# Decoding the pituitary gonadotrope regulatory architecture governing the preovulatory surge *in vivo*

**DOI:** 10.1101/2025.11.18.689023

**Authors:** C. Le Ciclé, G. Garrel, S. Chauvin, F. Giton, O. Taboureau, F. Miralles, J. Cohen Tannoudji, D. L’Hôte

## Abstract

Despite the global burden of female infertility, the molecular control of ovulation remains unclear. Pituitary gonadotropes tune hormonal output to regulate ovarian function, yet the molecular mechanisms that control their function during the sexual cycle remain poorly understood. Using state-of-the-art single-nucleus multiomic profiling of the female rat pituitary across the estrus cycle, we uncover unexpected cyclic epigenetic and transcriptional remodelling in gonadotrope cells, particularly during the preovulatory surge. This plasticity is driven by a biphasic gene regulatory network switch that orchestrates large-scale reorganisation of the secretory machinery. We further demonstrate that, contrary to the prevailing model, the LH surge does not depend on *Lhb* transcriptional upregulation. Instead, the FSH surge arises from dynamic *Fshb* transcription mediated by a complex combination of newly identified enhancers and key transcription factors. Overall, our findings define a new molecular framework for gonadotropin surge regulation and provide a foundational resource for understanding female reproductive disorders.

## Supplementary Table 2 for "Decoding the pituitary gonadotrope regulatory architecture governing the preovulatory surge *in vivo*"

### Sheet: Endothelials
	Average raw SoupXRNA counts
Gene	Rat n°1	Rat n°2	Rat n°3	Rat n°4
Plvap	5.67924528301887	5.44444444444444	5.26760563380282	3.25714285714286
Aplnr	0.943396226415094	0.777777777777778	0.369718309859155	0.314285714285714
Mal	0.415094339622642	1.22222222222222	0.457746478873239	0.828571428571429
Adgrl4	1.23899371069182	1.22222222222222	1.65140845070423	1.94285714285714
Cdh5	0.459119496855346	0.666666666666667	0.566901408450704	0.542857142857143
Egfl7	0.679245283018868	1.11111111111111	0.901408450704225	0.714285714285714
Kdr	4.13836477987421	5.33333333333333	5.19718309859155	4.37142857142857
Mmrn2	0.226415094339623	0.222222222222222	0.285211267605634	0.314285714285714
Flt1	2.13836477987421	2	2.5387323943662	3.28571428571429
Tie1	0.522012578616352	0.666666666666667	0.352112676056338	0.314285714285714
Fam167b	0.19496855345912	0	0.137323943661972	0.2
Myct1	0.144654088050314	0.444444444444444	0.0880281690140845	0.114285714285714
Cyyr1	1.25786163522013	0.777777777777778	0.96830985915493	1.28571428571429
Lrg1	0.226415094339623	0.333333333333333	0.25	0.2
Emcn	3.38364779874214	6.55555555555556	2.6830985915493	2.02857142857143
Adgrf5	0.836477987421384	1.11111111111111	0.732394366197183	0.828571428571429
Exoc3l2	0.792452830188679	1.55555555555556	0.563380281690141	0.8
Ptprb	0.811320754716981	0.888888888888889	0.852112676056338	1.22857142857143
Ccm2l	0.125786163522013	0.333333333333333	0.144366197183099	0.142857142857143
Egln3	0.150943396226415	0.111111111111111	0.183098591549296	0.457142857142857
Treml1	0.220125786163522	0.444444444444444	0.204225352112676	0.228571428571429
Lyve1	0.578616352201258	0.888888888888889	1.30281690140845	1.08571428571429
Ptpru	0.849056603773585	0.777777777777778	0.605633802816901	0.857142857142857
Ramp2	1.29559748427673	0.777777777777778	1.46478873239437	1.08571428571429
Cd93	0.207547169811321	0.111111111111111	0.183098591549296	0.0571428571428571
Cd34	0.308176100628931	0.222222222222222	0.23943661971831	0.0857142857142857
Zfp366	0.264150943396226	0.333333333333333	0.334507042253521	0.685714285714286
Ushbp1	0.050314465408805	0.111111111111111	0.151408450704225	0.257142857142857
Kank3	0.213836477987421	0	0.28169014084507	0.285714285714286
Flt4	0.207547169811321	0.222222222222222	0.278169014084507	0.371428571428571
Clec14a	0.773584905660377	0.222222222222222	0.609154929577465	0.485714285714286
Fgd5	0.257861635220126	0.888888888888889	0.257042253521127	0.4
Col15a1	0.320754716981132	0.888888888888889	0.306338028169014	0.2
Cavin2	0.144654088050314	0	0.137323943661972	0.171428571428571
Eng	1.0377358490566	1.66666666666667	1.02112676056338	1.54285714285714
Ly6c	0.691823899371069	0.333333333333333	0.584507042253521	0.485714285714286
Vwa1	0.132075471698113	0	0.140845070422535	0.2
Gimap9	0.106918238993711	0	0.123239436619718	0.0857142857142857
Erg	0.352201257861635	0.777777777777778	0.309859154929577	0.485714285714286
Efcc1	0.264150943396226	0.444444444444444	0.123239436619718	0.171428571428571
Dll4	0.10062893081761	0.333333333333333	0.253521126760563	0.371428571428571
Esam	0.289308176100629	0.111111111111111	0.338028169014085	0.6
Tek	1.24528301886792	2	1.14788732394366	1.2
She	0.345911949685535	0.333333333333333	0.309859154929577	0.371428571428571
Mcam	0.220125786163522	0.333333333333333	0.552816901408451	0.314285714285714
Dapk2	0.327044025157233	0	0.204225352112676	0.371428571428571
Rasip1	0.251572327044025	0.222222222222222	0.408450704225352	0.285714285714286
Smtn	0.289308176100629	0.222222222222222	0.126760563380282	0.142857142857143
Afap1l1	0.144654088050314	0.555555555555556	0.21830985915493	0.285714285714286
Tmem88	0.220125786163522	0.222222222222222	0.330985915492958	0.2
Emilin2	0.150943396226415	0	0.169014084507042	0.142857142857143
Tead4	0.163522012578616	0.111111111111111	0.126760563380282	0.171428571428571
Scarf1	0.578616352201258	0.222222222222222	0.563380281690141	0.371428571428571
Ccn2	0.874213836477987	3.33333333333333	0.929577464788732	0.6
Hspg2	0.622641509433962	0.777777777777778	0.658450704225352	0.6
Hspb1	0.119496855345912	0.111111111111111	0.183098591549296	0.228571428571429
Rgcc	1	1.33333333333333	1.19366197183099	0.857142857142857
Nostrin	0.19496855345912	0	0.200704225352113	0.257142857142857
Hyal2	0.257861635220126	0.333333333333333	0.496478873239437	1
Klhl4	0.339622641509434	0.222222222222222	0.257042253521127	0.285714285714286
Pecam1	0.522012578616352	0.333333333333333	0.640845070422535	0.714285714285714
Npr1	0.10062893081761	0.111111111111111	0.225352112676056	0.285714285714286
Sema5b	0.30188679245283	0.222222222222222	0.165492957746479	0.2
Tal1	0.182389937106918	0.222222222222222	0.140845070422535	0.228571428571429
Gimap5	0.169811320754717	0.111111111111111	0.144366197183099	0.285714285714286
Podxl	0.540880503144654	0.666666666666667	0.359154929577465	0.257142857142857
Tmem255b	0.138364779874214	0.111111111111111	0.0880281690140845	0.142857142857143
Tgm2	0.19496855345912	0.555555555555556	0.140845070422535	0.142857142857143
P3h2	0.289308176100629	0.777777777777778	0.471830985915493	0.685714285714286
Eva1b	0.440251572327044	0.222222222222222	0.200704225352113	0.142857142857143
Tspan15	0.333333333333333	0.333333333333333	0.25	0.142857142857143
Clec1a	0.10062893081761	0.333333333333333	0.126760563380282	0.114285714285714
Gng11	0.314465408805031	0.222222222222222	0.299295774647887	0.314285714285714
Ppp1r16b	0.125786163522013	0.555555555555556	0.133802816901408	0.228571428571429
Cd38	0.0880503144654088	0.111111111111111	0.274647887323944	0.142857142857143
Stab1	0.157232704402516	0.555555555555556	0.207746478873239	0.371428571428571
Itm2a	0.616352201257862	0.444444444444444	0.338028169014085	0.428571428571429
Arap3	0.333333333333333	0.333333333333333	0.334507042253521	0.257142857142857
Nr5a2	0.19496855345912	0.333333333333333	0.147887323943662	0.0285714285714286
Ldb2	1.14465408805031	2.55555555555556	1.09507042253521	1.48571428571429
St6galnac2	0.132075471698113	0.222222222222222	0.200704225352113	0.285714285714286
Arhgef15	0.163522012578616	0.222222222222222	0.140845070422535	0.228571428571429
Icam2	0.635220125786163	0.222222222222222	0.619718309859155	0.142857142857143
Col13a1	0.622641509433962	0.111111111111111	0.605633802816901	0.742857142857143
Notch4	0.238993710691824	0.333333333333333	0.383802816901408	0.457142857142857
Spns2	0.169811320754717	0.444444444444444	0.197183098591549	0.4
Ednrb	0.484276729559748	0.777777777777778	0.693661971830986	0.571428571428571
Ephb4	0.213836477987421	0	0.27112676056338	0.342857142857143
Plxnd1	0.484276729559748	0.222222222222222	0.436619718309859	0.228571428571429
Sema3f	0.163522012578616	0.111111111111111	0.242957746478873	0.2
Myl12a	0.276729559748428	0.111111111111111	0.278169014084507	0.114285714285714
Cdc42ep2	0.106918238993711	0	0.109154929577465	0.171428571428571
Lbp	0.308176100628931	0.111111111111111	0.21830985915493	0.228571428571429
Tgfbr2	3.44654088050314	3.88888888888889	1.52112676056338	2.77142857142857
Vamp5	0.308176100628931	0.222222222222222	0.214788732394366	0.342857142857143
Lmcd1	0.182389937106918	0.333333333333333	0.126760563380282	0.142857142857143
Ecm1	0.276729559748428	0.222222222222222	0.274647887323944	0.142857142857143
Rasgrp3	0.566037735849057	0.666666666666667	0.447183098591549	0.457142857142857
Enpp2	0.327044025157233	0.666666666666667	0.359154929577465	0.6
Dysf	0.886792452830189	1.66666666666667	0.799295774647887	1.2
Gypc	0.220125786163522	0.111111111111111	0.0915492957746479	0
Chrm3	3.54716981132075	5	1.87323943661972	2.57142857142857
Sh2d3c	0.352201257861635	0.888888888888889	1.05281690140845	0.485714285714286
Chst15	0.283018867924528	0.444444444444444	0.147887323943662	0.114285714285714
Col4a1	1.27044025157233	0.888888888888889	2.16901408450704	1.42857142857143
Plscr2	0.125786163522013	0.333333333333333	0.242957746478873	0.171428571428571
S1pr1	0.182389937106918	0.111111111111111	0.22887323943662	0.0857142857142857
Hmcn1	0.358490566037736	0.666666666666667	0.376760563380282	0.571428571428571
Ly6e	1.59748427672956	1.33333333333333	1.67253521126761	1.74285714285714
RT1-T24-4	0.377358490566038	0.222222222222222	0.179577464788732	0
Mgll	0.364779874213836	0	0.154929577464789	0.2
Id3	0.220125786163522	0.222222222222222	0.23943661971831	0.571428571428571
Nxpe1	0.220125786163522	0.444444444444444	0.26056338028169	0.342857142857143
Apln	0.0566037735849057	0	0.27112676056338	0.2
Mfge8	0.553459119496855	0	0.72887323943662	0.485714285714286
Abcg2	0.0817610062893082	0.111111111111111	0.147887323943662	0
Rai14	0.276729559748428	1	0.524647887323944	0.571428571428571
Tmem204	0.484276729559748	0.777777777777778	0.450704225352113	0.542857142857143
Ifi27	0.245283018867925	0	0.23943661971831	0.314285714285714
Cdc42ep1	0.188679245283019	0.333333333333333	0.25	0.342857142857143
Itga8	0.169811320754717	0.222222222222222	0.25	0.228571428571429
Prkch	0.471698113207547	0.777777777777778	0.950704225352113	1.91428571428571
Tnfaip8l1	0.10062893081761	0	0.123239436619718	0.228571428571429
Ifitm2	1.0440251572327	1.11111111111111	1.0387323943662	0.571428571428571
Lmo2	0.358490566037736	0.888888888888889	0.197183098591549	0.257142857142857
Selenop	1.68553459119497	1.22222222222222	1.79929577464789	1.88571428571429
Srgn	0.811320754716981	0.111111111111111	0.588028169014085	0.828571428571429
Timp3	1.81761006289308	2.22222222222222	2.17253521126761	2.65714285714286
Tspan4	0.308176100628931	0.444444444444444	0.426056338028169	0.628571428571429
Sparc	2.0188679245283	4	1.92605633802817	2
Igfbp3	0.490566037735849	0.222222222222222	1.03169014084507	1.97142857142857
Slc29a1	0.113207547169811	0	0.133802816901408	0.257142857142857
RT1-T24-3	0.264150943396226	0.555555555555556	0.588028169014085	0.485714285714286
Bst2	0.352201257861635	0.222222222222222	0.394366197183099	0.342857142857143
Akap12	0.0754716981132075	0	1.12323943661972	1
Stard9	0.245283018867925	0.666666666666667	0.193661971830986	0.285714285714286
Tmc6	0.132075471698113	0	0.144366197183099	0.314285714285714
Arhgap31	0.622641509433962	1.22222222222222	0.77112676056338	1.14285714285714
Gja1	0.39622641509434	0.111111111111111	0.72887323943662	0.857142857142857
Fmnl3	0.578616352201258	1	1.1056338028169	1.82857142857143
Ets1	0.905660377358491	1.88888888888889	0.883802816901408	1.42857142857143
Pald1	0.138364779874214	0.222222222222222	0.429577464788732	0.571428571428571
Rhoj	0.389937106918239	1.33333333333333	0.376760563380282	0.542857142857143
Col4a2	0.433962264150943	0.444444444444444	0.957746478873239	0.771428571428571
RT1-CE1	0.70440251572327	0.888888888888889	0.549295774647887	0.628571428571429
Ndst4	0.421383647798742	0	0.0598591549295775	0.314285714285714
Rcsd1	0.264150943396226	0.222222222222222	0.21830985915493	0.314285714285714
Igfbp7	2.16352201257862	3.33333333333333	2.36267605633803	2.34285714285714
Bcam	0.270440251572327	0	0.165492957746479	0.0857142857142857
Enpep	0.79874213836478	1.55555555555556	0.676056338028169	0.314285714285714
Efnb2	1.06918238993711	2	0.929577464788732	1.08571428571429
Nrp2	1.08805031446541	1.44444444444444	0.714788732394366	0.628571428571429
Plpp3	0.773584905660377	0.888888888888889	1.05281690140845	0.971428571428571
Tbxa2r	0.220125786163522	0.222222222222222	0.183098591549296	0.171428571428571
Nhsl1	0.572327044025157	0.888888888888889	0.514084507042254	1.08571428571429
Kit	0.0817610062893082	0.333333333333333	0.147887323943662	0.2
Lrrc8c	0.641509433962264	1.33333333333333	0.672535211267606	0.714285714285714
Rasgrf2	0.578616352201258	0.333333333333333	0.292253521126761	0.257142857142857
MGC105649	0.0943396226415094	0.333333333333333	0.137323943661972	0
Dock6	0.276729559748428	0.444444444444444	0.316901408450704	0.571428571428571
Serpinb9	0.169811320754717	0	0.151408450704225	0.171428571428571
Myl6	0.176100628930818	0.333333333333333	0.274647887323944	0.457142857142857
Tm4sf1	0.836477987421384	0.444444444444444	0.242957746478873	0.485714285714286
Nrros	0.257861635220126	0.555555555555556	0.302816901408451	0.257142857142857
Jam2	0.89937106918239	0.555555555555556	0.588028169014085	0.714285714285714
Emp1	0.0943396226415094	0	0.158450704225352	0.257142857142857
Col4a6	2.35849056603774	2.77777777777778	0.919014084507042	2.02857142857143
Itga1	0.528301886792453	1	0.595070422535211	0.685714285714286
Plk2	0.176100628930818	0.111111111111111	0.147887323943662	0.2
Adgra2	0.132075471698113	0.222222222222222	0.0915492957746479	0.0857142857142857
Sipa1	0.163522012578616	0.222222222222222	0.242957746478873	0.342857142857143
B2m	6.21383647798742	7.77777777777778	9.10915492957746	5.17142857142857
Ebf1	1.18867924528302	1.88888888888889	0.862676056338028	1.54285714285714
Msn	0.264150943396226	0.222222222222222	0.330985915492958	0.428571428571429
Plpp1	2.10691823899371	3.22222222222222	2.44014084507042	2.74285714285714
Clec2g	1.18867924528302	2.11111111111111	1.16549295774648	1.25714285714286
Cd99	0.339622641509434	0.333333333333333	0.380281690140845	0.2
Emilin1	0.176100628930818	0.111111111111111	0.137323943661972	0.142857142857143
Elk3	0.729559748427673	0.888888888888889	0.76056338028169	0.628571428571429
Rgs3	0.320754716981132	0.222222222222222	0.25	0.571428571428571
Dynll1	0.144654088050314	0.222222222222222	0.207746478873239	0.257142857142857
Cox6a1	0.207547169811321	0	0.242957746478873	0.0857142857142857
Cd151	0.289308176100629	0.111111111111111	0.362676056338028	0.4
RT1-S3	0.540880503144654	0.333333333333333	0.338028169014085	0.257142857142857
Clic2	0.106918238993711	0.111111111111111	0.130281690140845	0.285714285714286
Thsd1	0.19496855345912	0.111111111111111	0.112676056338028	0.114285714285714
Hes1	0.10062893081761	0.111111111111111	0.105633802816901	0.257142857142857
Nlrp1a	0.106918238993711	0.222222222222222	0.140845070422535	0.2
Bace2	0.182389937106918	0.333333333333333	0.274647887323944	0.285714285714286
Ctsl	0.861635220125786	1.11111111111111	0.637323943661972	0.6
Akap2	0.553459119496855	0.222222222222222	0.665492957746479	1.11428571428571
Nectin2	0.377358490566038	0.222222222222222	0.443661971830986	0.314285714285714
Tmsb4x	0.685534591194969	0.888888888888889	0.545774647887324	0.628571428571429
Actb	0.691823899371069	1	1.6056338028169	1.48571428571429
Tcn2	0.125786163522013	0.222222222222222	0.235915492957746	0.342857142857143
Slfn5	0.29559748427673	0.444444444444444	0.320422535211268	0.485714285714286
Gvin1	0.150943396226415	0.111111111111111	0.126760563380282	0.171428571428571
Lpar6	0.29559748427673	0.111111111111111	0.225352112676056	0.171428571428571
Rarb	0.723270440251572	1.33333333333333	0.647887323943662	0.457142857142857
Ehd4	1.22012578616352	1.77777777777778	0.785211267605634	1.28571428571429
Vim	0.10062893081761	0.222222222222222	0.22887323943662	0.314285714285714
Prss23	0.169811320754717	0.111111111111111	0.144366197183099	0.0571428571428571
Cmklr1	0.113207547169811	0.333333333333333	0.158450704225352	0.342857142857143
Ptpn14	0.113207547169811	0.222222222222222	0.112676056338028	0.114285714285714
Zbtb46	0.39622641509434	0.555555555555556	0.295774647887324	0.6
Fli1	0.327044025157233	1	0.299295774647887	0.485714285714286
Tspan9	0.578616352201258	0.888888888888889	0.485915492957746	0.4
Nos1ap	0.238993710691824	0.666666666666667	0.151408450704225	0.457142857142857
Opcml	0.471698113207547	0.222222222222222	0.176056338028169	0.142857142857143
Itprip	0.0628930817610063	0.222222222222222	0.25	0.2
Rpl18	0.257861635220126	0.111111111111111	0.609154929577465	0.542857142857143
Nr2f2	0.628930817610063	1.55555555555556	0.556338028169014	1.11428571428571
Shisa5	0.283018867924528	0.333333333333333	0.366197183098592	0.228571428571429
Tgfb1	0.169811320754717	0.333333333333333	0.158450704225352	0.257142857142857
Wwtr1	0.251572327044025	0.111111111111111	0.306338028169014	0.428571428571429
Pcdh17	1.13836477987421	3.44444444444444	0.964788732394366	0.542857142857143
Selenom	0.446540880503145	0.888888888888889	0.732394366197183	0.342857142857143
Orai1	0.0754716981132075	0	0.179577464788732	0.171428571428571
Pxn	0.150943396226415	0.333333333333333	0.345070422535211	0.257142857142857
Adamts6	1.0314465408805	2.44444444444444	1.47183098591549	1.74285714285714
RT1-CE5	0.232704402515723	0.333333333333333	0.78169014084507	0.314285714285714
Cped1	2.16352201257862	3	1.6443661971831	2.65714285714286
Sema6a	0.716981132075472	1	0.450704225352113	0.685714285714286
Pitpnm2	0.540880503144654	0.666666666666667	0.408450704225352	0.657142857142857
Sema6d	0.150943396226415	0	0.429577464788732	0.485714285714286
C2H1orf54	0.113207547169811	0	0.154929577464789	0.228571428571429
Gas7	0.415094339622642	0.555555555555556	0.366197183098592	0.4
Ndufb11	0.10062893081761	0.111111111111111	0.165492957746479	0.0571428571428571
Tns2	0.157232704402516	0	0.21830985915493	0.142857142857143
Rnf220	0.364779874213836	0.666666666666667	0.27112676056338	0.171428571428571
Nid1	0.352201257861635	0	0.408450704225352	0.6
Pik3r6	0.138364779874214	0.222222222222222	0.137323943661972	0.171428571428571
Cd48	0.40251572327044	0.222222222222222	0.545774647887324	0.371428571428571
Sgcd	0.276729559748428	0.222222222222222	0.507042253521127	0.457142857142857
Notch1	0.270440251572327	0.555555555555556	0.306338028169014	0.6
Grk5	1.09433962264151	0.666666666666667	0.591549295774648	0.857142857142857
Jup	0.176100628930818	0.444444444444444	0.232394366197183	0.228571428571429
Lama4	0.440251572327044	1.11111111111111	0.485915492957746	0.485714285714286
Uaca	0.40251572327044	0.333333333333333	0.348591549295775	0.257142857142857
Pfn1	0.163522012578616	0.444444444444444	0.186619718309859	0.0285714285714286
Cd81	1.55974842767296	1.66666666666667	1.75352112676056	1.25714285714286
Rflnb	0.188679245283019	0.444444444444444	0.0985915492957746	0.142857142857143
Dse	0.257861635220126	0.111111111111111	0.461267605633803	0.457142857142857
Cfl1	0.106918238993711	0	0.126760563380282	0.228571428571429
Cd320	0.106918238993711	0	0.26056338028169	0.0857142857142857
Serpinh1	0.352201257861635	0.333333333333333	0.556338028169014	0.371428571428571
Efna1	0.132075471698113	0.222222222222222	0.176056338028169	0.142857142857143
Calcrl	0.59748427672956	1.44444444444444	0.514084507042254	0.457142857142857
Tspan14	0.238993710691824	0.666666666666667	0.267605633802817	0.142857142857143
Plxna2	0.213836477987421	0.333333333333333	0.514084507042254	0.628571428571429
Degs1	0.226415094339623	0.444444444444444	0.221830985915493	0.142857142857143
Syndig1	0.125786163522013	0.222222222222222	0.130281690140845	0.2
Ppib	0.779874213836478	0.555555555555556	0.922535211267606	0.571428571428571
Tnfrsf1a	0.257861635220126	0.111111111111111	0.232394366197183	0.342857142857143
Slco2b1	0.226415094339623	0.111111111111111	0.172535211267606	0.114285714285714
Flrt2	0.320754716981132	0.555555555555556	0.264084507042254	0.314285714285714
Cenpk	0.125786163522013	0.222222222222222	0.257042253521127	0.314285714285714
Septin4	0.251572327044025	0.333333333333333	0.193661971830986	0.2
Zfp36l1	0.150943396226415	0.333333333333333	0.253521126760563	0.485714285714286
Cald1	0.465408805031447	1.44444444444444	0.46830985915493	0.742857142857143
Adgrl2	1.21383647798742	1.77777777777778	1.35211267605634	1.51428571428571
Dennd2c	0.207547169811321	0.333333333333333	0.151408450704225	0.171428571428571
Shank3	0.566037735849057	1.33333333333333	0.637323943661972	0.971428571428571
Tcf7l1	0.685534591194969	1.55555555555556	0.609154929577465	1.31428571428571
Meis2	6.11949685534591	9.44444444444444	4.22183098591549	5.4
Cox4i1	0.339622641509434	0.333333333333333	0.376760563380282	0.485714285714286
Sh3pxd2a	0.10062893081761	0.444444444444444	0.161971830985915	0.171428571428571
Arhgap29	0.660377358490566	1.22222222222222	0.785211267605634	1.11428571428571
Tnfaip8	0.0754716981132075	0.222222222222222	0.126760563380282	0.2
Cd9	0.415094339622642	0.555555555555556	0.619718309859155	0.171428571428571
Pdia5	1.13207547169811	1.11111111111111	0.96830985915493	1.45714285714286
Cgnl1	0.20125786163522	0.666666666666667	0.295774647887324	0.142857142857143
Dhrs3	0.163522012578616	0.222222222222222	0.200704225352113	0.0857142857142857
Tnfsf10	0.276729559748428	0.222222222222222	0.154929577464789	0.142857142857143
Prkg1	2.89937106918239	1.55555555555556	1.32042253521127	1.6
Gcnt2	0.188679245283019	0.111111111111111	0.211267605633803	0.142857142857143
Peak1	1.30817610062893	1.88888888888889	1.34507042253521	1.51428571428571
Peli2	0.213836477987421	0.333333333333333	0.235915492957746	0.657142857142857
Luzp1	0.308176100628931	0.333333333333333	0.352112676056338	0.485714285714286
Cd200	0.125786163522013	0.222222222222222	0.165492957746479	0.142857142857143
Fat4	0.188679245283019	0.444444444444444	0.151408450704225	0.2
Lamb2	0.132075471698113	0.222222222222222	0.165492957746479	0.0857142857142857
RT1-A3	0.157232704402516	0.222222222222222	0.429577464788732	0.0571428571428571
Cbfa2t3	0.232704402515723	0.111111111111111	0.158450704225352	0.571428571428571
Tfpi	0.232704402515723	0.333333333333333	0.306338028169014	0.285714285714286
Col4a5	2.49685534591195	3.55555555555556	1.26056338028169	1.6
Il15	0.270440251572327	0.444444444444444	0.207746478873239	0.428571428571429
Itpkb	0.40251572327044	0.333333333333333	0.278169014084507	0.285714285714286
Tll1	0.176100628930818	0.111111111111111	0.397887323943662	0.457142857142857
Ksr1	0.150943396226415	0.222222222222222	0.193661971830986	0.285714285714286
Entpd1	0.106918238993711	0.333333333333333	0.105633802816901	0.285714285714286
Fbxl7	0.974842767295597	2.11111111111111	1.11619718309859	1.2
Hecw2	0.528301886792453	1.22222222222222	0.940140845070423	1.14285714285714
Tspan12	0.29559748427673	0.555555555555556	0.323943661971831	0.485714285714286
Pxdn	0.0943396226415094	0	0.119718309859155	0.114285714285714
Ccdc85a	0.320754716981132	0.444444444444444	0.235915492957746	0.657142857142857
Rassf3	0.465408805031447	0.666666666666667	0.21830985915493	0.4
Cdc14a	0.672955974842767	0.888888888888889	0.475352112676056	0.771428571428571
Kalrn	0.39622641509434	0.888888888888889	0.77112676056338	1.28571428571429
Lrp5	0.169811320754717	0.333333333333333	0.123239436619718	0.285714285714286
RT1-A1	0.0628930817610063	0	0.133802816901408	0.0857142857142857
Cemip2	0.138364779874214	0.555555555555556	0.654929577464789	1
Mef2c	0.767295597484277	0.777777777777778	0.690140845070423	0.828571428571429
Rin2	1.41509433962264	1.66666666666667	0.919014084507042	1
Epas1	0.276729559748428	0.444444444444444	0.253521126760563	0.542857142857143
St3gal1	0.10062893081761	0.222222222222222	0.133802816901408	0.142857142857143
Art3	0.226415094339623	0.222222222222222	0.109154929577465	0.0857142857142857
Lrrc8a	0.264150943396226	0.111111111111111	0.28169014084507	0.285714285714286
Pros1	0.207547169811321	0	0.165492957746479	0.314285714285714
Wwc2	0.276729559748428	0.555555555555556	0.264084507042254	0.314285714285714
Atg4a	0.289308176100629	0.222222222222222	0.348591549295775	0.457142857142857
Pon2	0.320754716981132	0.111111111111111	0.190140845070423	0.314285714285714
Fcgrt	0.19496855345912	0.222222222222222	0.232394366197183	0.114285714285714
H2az1	0.138364779874214	0.222222222222222	0.193661971830986	0.171428571428571
Adgrg1	0.0817610062893082	0	0.126760563380282	0.114285714285714
Inpp5d	0.176100628930818	0.222222222222222	0.345070422535211	0.542857142857143
Pnp	0.207547169811321	0.222222222222222	0.147887323943662	0.285714285714286
Mtus1	0.742138364779874	0.888888888888889	0.584507042253521	0.942857142857143
Gas6	0.415094339622642	0.555555555555556	0.334507042253521	0.314285714285714
Ahnak	0.125786163522013	0	0.133802816901408	0.257142857142857
Parva	0.226415094339623	0.222222222222222	0.274647887323944	0.371428571428571
Grn	0.157232704402516	0	0.190140845070423	0.228571428571429
Gabra1	0.144654088050314	0	0.186619718309859	0.171428571428571
Itm2b	7.42767295597484	8.11111111111111	4.35211267605634	4.6
Cyba	0.358490566037736	0.444444444444444	0.415492957746479	0.314285714285714
Ntn4	0.421383647798742	0.333333333333333	0.26056338028169	0.285714285714286
Nfkbia	0.125786163522013	0	0.214788732394366	0.2
Cpq	0.591194968553459	0.888888888888889	0.528169014084507	0.285714285714286
Ctsd	0.19496855345912	0	0.197183098591549	0.228571428571429
Cxcl16	0.113207547169811	0.222222222222222	0.186619718309859	0.114285714285714
Nxn	0.264150943396226	0.222222222222222	0.274647887323944	0.342857142857143
RT1-A2	0.20125786163522	0.222222222222222	0.27112676056338	0.2
Fstl1	0.264150943396226	0.777777777777778	0.327464788732394	0.4
Ifitm3	0.735849056603774	0.444444444444444	0.883802816901408	0.514285714285714
Sft2d1	0.188679245283019	0.222222222222222	0.21830985915493	0.0857142857142857
Snrk	0.371069182389937	0.333333333333333	0.51056338028169	0.828571428571429
Itga6	0.69811320754717	1.88888888888889	0.419014084507042	0.4
Slc44a2	0.150943396226415	0.333333333333333	0.197183098591549	0.171428571428571
Unc5c	0.981132075471698	0.777777777777778	0.926056338028169	1.08571428571429
Rab31	0.371069182389937	0.555555555555556	0.334507042253521	0.6
Cmtm8	0.39622641509434	0.444444444444444	0.225352112676056	0.428571428571429
Sptlc2	0.389937106918239	0.222222222222222	0.573943661971831	0.8
Nudt4	0.0880503144654088	0.111111111111111	0.151408450704225	0.114285714285714
Dcbld1	0.132075471698113	0.111111111111111	0.23943661971831	0.371428571428571
Rapgef5	0.566037735849057	0.555555555555556	1.01408450704225	1.2
Nfib	1.0377358490566	2.88888888888889	1.16197183098592	1.42857142857143
Pvr	0.19496855345912	0.444444444444444	0.26056338028169	0.285714285714286
Sat1	0.358490566037736	0.777777777777778	0.380281690140845	0.542857142857143
Sp100	0.408805031446541	0.666666666666667	0.172535211267606	0.285714285714286
Crim1	0.786163522012579	1.77777777777778	0.816901408450704	1
Nhsl2	0.245283018867925	0.111111111111111	0.288732394366197	0.257142857142857
Tubb5	0.0817610062893082	0.222222222222222	0.190140845070423	0.371428571428571
Samd5	0.874213836477987	1.44444444444444	0.813380281690141	1.2
Hip1	0.50314465408805	0.444444444444444	0.475352112676056	0.828571428571429
H3f3b	0.333333333333333	0.777777777777778	0.264084507042254	0.342857142857143
Fgd6	0.176100628930818	0	0.144366197183099	0.257142857142857
Sgk1	0.132075471698113	0.111111111111111	0.22887323943662	0.457142857142857
Csgalnact1	0.584905660377358	0.333333333333333	0.457746478873239	0.885714285714286
Rbms1	1.9748427672956	1.77777777777778	1.66901408450704	2.14285714285714
Lipa	0.157232704402516	0.111111111111111	0.0845070422535211	0.171428571428571
Swap70	0.106918238993711	0	0.140845070422535	0.0857142857142857
Yes1	0.635220125786163	0.888888888888889	0.77112676056338	1.28571428571429
Ptprm	1.73584905660377	3.77777777777778	1.61619718309859	2.25714285714286
F8	0.138364779874214	0.333333333333333	0.144366197183099	0.228571428571429
Vav3	1.0188679245283	1.11111111111111	0.795774647887324	1.31428571428571
Nrp1	0.911949685534591	2	0.683098591549296	0.714285714285714
Amotl1	0.188679245283019	0.111111111111111	0.200704225352113	0.228571428571429
Ube2a	0.113207547169811	0.444444444444444	0.119718309859155	0.228571428571429
Wipf1	0.30188679245283	0.222222222222222	0.264084507042254	0.428571428571429
Adgre5	0.515723270440252	0.222222222222222	0.288732394366197	0.514285714285714
St3gal4	0.226415094339623	0.222222222222222	0.147887323943662	0.342857142857143
Ptma	0.125786163522013	0.444444444444444	0.123239436619718	0.114285714285714
Fam171a1	0.207547169811321	0.222222222222222	0.246478873239437	0.428571428571429
Apoe	4.23270440251572	7.88888888888889	3.15845070422535	3.14285714285714
Plscr4	0.20125786163522	0.222222222222222	0.0845070422535211	0.114285714285714
Plekhg1	0.157232704402516	0.111111111111111	0.144366197183099	0.314285714285714
Clu	0.716981132075472	1.66666666666667	1.00704225352113	1.08571428571429
Kcnq1	0.371069182389937	0.444444444444444	0.704225352112676	0.514285714285714
Prkd2	0.144654088050314	0.111111111111111	0.246478873239437	0.228571428571429
Scpep1	0.264150943396226	0	0.221830985915493	0.142857142857143
Hexa	0.408805031446541	0.555555555555556	0.246478873239437	0.514285714285714
Arhgap26	0.534591194968553	0.444444444444444	1.22887323943662	1.71428571428571
Eml1	0.245283018867925	0.222222222222222	0.27112676056338	0.6
C2cd2	0.245283018867925	1.22222222222222	0.190140845070423	0.457142857142857
Gnai2	0.29559748427673	0.222222222222222	0.447183098591549	0.4
Nsg1	0.465408805031447	1	0.348591549295775	0.171428571428571
Lrch1	0.377358490566038	0.888888888888889	0.549295774647887	0.685714285714286
Sema3a	0.59748427672956	0.333333333333333	0.552816901408451	0.428571428571429
Ndufb5	0.169811320754717	0.222222222222222	0.123239436619718	0.114285714285714
RT1-CE4	0.119496855345912	0	0.154929577464789	0.0857142857142857
Prdx1	0.138364779874214	0.444444444444444	0.144366197183099	0.171428571428571
Rasa3	0.0943396226415094	0.333333333333333	0.130281690140845	0.0857142857142857
Clic4	0.251572327044025	0.111111111111111	0.341549295774648	0.2
Tmem9b	0.119496855345912	0.111111111111111	0.176056338028169	0.2
Triobp	0.113207547169811	0.111111111111111	0.193661971830986	0.0285714285714286
Tmem176a	0.660377358490566	0.777777777777778	0.517605633802817	0.542857142857143
Myo10	0.132075471698113	0.333333333333333	0.193661971830986	0.228571428571429
Scarb1	0.132075471698113	0.222222222222222	0.158450704225352	0.228571428571429
Mtarc2	0.10062893081761	0.111111111111111	0.172535211267606	0.0857142857142857
Arl15	1.46540880503145	3	0.855633802816901	1.31428571428571
Nmi	0.119496855345912	0.111111111111111	0.133802816901408	0.2
Ltbr	0.150943396226415	0	0.158450704225352	0.142857142857143
Piezo2	0.70440251572327	0.444444444444444	0.591549295774648	1
Lhfpl2	0.226415094339623	0.777777777777778	0.112676056338028	0
Cd82	0.138364779874214	0	0.112676056338028	0.171428571428571
Ncald	0.308176100628931	0.888888888888889	0.186619718309859	0.257142857142857
Spcs1	0.182389937106918	0.444444444444444	0.408450704225352	0.342857142857143
Ralb	0.0754716981132075	0.111111111111111	0.130281690140845	0.142857142857143
Frmd4b	0.39622641509434	0.444444444444444	0.383802816901408	0.542857142857143
Ggta1	0.226415094339623	0.333333333333333	0.137323943661972	0.342857142857143
Pgm2	0.132075471698113	0.444444444444444	0.137323943661972	0.2
Prdm11	0.113207547169811	0.222222222222222	0.102112676056338	0.171428571428571
Oasl2	0.125786163522013	0.111111111111111	0.151408450704225	0.114285714285714
Rbms3	1.68553459119497	2.66666666666667	1.38732394366197	2.02857142857143
Rbms2	0.125786163522013	0	0.257042253521127	0.4
Tp53i11	0.226415094339623	0.555555555555556	0.22887323943662	0.2
Zfp217	0.10062893081761	0.222222222222222	0.112676056338028	0.142857142857143
Atp10d	0.238993710691824	0.111111111111111	0.161971830985915	0.114285714285714
Ptprg	1.94968553459119	2.11111111111111	2.13028169014085	4.77142857142857
Ctnnb1	0.69811320754717	0.666666666666667	0.461267605633803	0.628571428571429
Slc39a1	0.10062893081761	0	0.119718309859155	0.228571428571429
Igtp	0.0943396226415094	0.222222222222222	0.140845070422535	0.114285714285714
Tapbp	0.119496855345912	0.111111111111111	0.158450704225352	0.114285714285714
Elf1	0.415094339622642	0.666666666666667	0.295774647887324	0.428571428571429
Stk10	0.132075471698113	0.111111111111111	0.158450704225352	0.285714285714286
Il1r1	0.0943396226415094	0.111111111111111	0.140845070422535	0.2
Marcks	0.440251572327044	0.777777777777778	0.316901408450704	0.428571428571429
Zfp521	0.610062893081761	0.888888888888889	0.517605633802817	0.8
Micall1	0.113207547169811	0.222222222222222	0.165492957746479	0.285714285714286
Hspa8	0.144654088050314	0	0.172535211267606	0.371428571428571
Glmp	0.0943396226415094	0.111111111111111	0.140845070422535	0.0571428571428571
Palm	0.10062893081761	0.222222222222222	0.116197183098592	0.0571428571428571
Hdac7	0.20125786163522	0.666666666666667	0.214788732394366	0.228571428571429
Ctbs	0.20125786163522	0.111111111111111	0.200704225352113	0.0857142857142857
Dip2a	0.106918238993711	0.111111111111111	0.126760563380282	0.257142857142857
Tbc1d2b	0.113207547169811	0	0.158450704225352	0.0857142857142857
Txnip	0.415094339622642	0.333333333333333	0.330985915492958	0.342857142857143
Car2	0.421383647798742	0.111111111111111	0.123239436619718	0.0857142857142857
Tmem164	0.320754716981132	0.222222222222222	0.267605633802817	0.314285714285714
Heg1	0.452830188679245	0.444444444444444	0.362676056338028	0.628571428571429
Fnbp1	0.377358490566038	0.666666666666667	0.26056338028169	0.485714285714286
Dab2	0.220125786163522	0.555555555555556	0.0915492957746479	0.2
Arhgap23	0.182389937106918	0.111111111111111	0.137323943661972	0.142857142857143
Itgb1	0.767295597484277	0.444444444444444	1.12323943661972	1.2
Nova2	0.182389937106918	0.222222222222222	0.176056338028169	0.257142857142857
Sp110	0.157232704402516	0	0.0985915492957746	0.0857142857142857
Adamts10	0.182389937106918	0	0.147887323943662	0.257142857142857
Mtmr12	0.377358490566038	0.777777777777778	0.422535211267606	0.628571428571429
Lyn	0.427672955974843	0.333333333333333	0.528169014084507	0.742857142857143
Cp	0.553459119496855	1.33333333333333	0.524647887323944	0.971428571428571
Prdx4	0.289308176100629	0.222222222222222	0.214788732394366	0.342857142857143
Phldb2	0.283018867924528	0.777777777777778	0.299295774647887	0.314285714285714
Mydgf	0.238993710691824	0.555555555555556	0.193661971830986	0.2
Cr1l	0.389937106918239	0.222222222222222	0.380281690140845	0.4
Kat2b	0.182389937106918	0.444444444444444	0.144366197183099	0.4
Trim25	0.119496855345912	0.111111111111111	0.119718309859155	0.228571428571429
Adam10	0.616352201257862	1	0.507042253521127	0.457142857142857
Tomm20	0.264150943396226	0	0.28169014084507	0.257142857142857
Bmpr2	1.40251572327044	1.77777777777778	1.46478873239437	2.31428571428571
Arpc4	0.113207547169811	0	0.137323943661972	0.0571428571428571
Socs5	0.132075471698113	0.333333333333333	0.299295774647887	0.342857142857143
Calr	0.610062893081761	0.555555555555556	0.98943661971831	0.628571428571429
Lamp2	0.641509433962264	1	0.457746478873239	0.485714285714286
Eif4a1	0.10062893081761	0	0.176056338028169	0.142857142857143
Sash1	1.08176100628931	1.55555555555556	1.15140845070423	1.48571428571429
Snx9	0.327044025157233	0.111111111111111	0.433098591549296	0.428571428571429
Zdhhc18	0.232704402515723	0.333333333333333	0.190140845070423	0.457142857142857
Adam17	0.245283018867925	0.111111111111111	0.211267605633803	0.142857142857143
Diaph2	1.15094339622642	3	0.911971830985915	1.71428571428571
Man2a1	0.19496855345912	0.444444444444444	0.225352112676056	0.171428571428571
Ankrd44	0.40251572327044	0	0.225352112676056	0.314285714285714
Tmem176b	0.679245283018868	0.555555555555556	0.549295774647887	0.628571428571429
Leprot	0.125786163522013	0.333333333333333	0.147887323943662	0.0571428571428571
Sntb2	0.59748427672956	0.666666666666667	0.605633802816901	0.828571428571429
Sparcl1	0.169811320754717	0	0.235915492957746	0.0857142857142857
Dock9	0.761006289308176	1.22222222222222	0.792253521126761	1.02857142857143
Calm1	0.339622641509434	0.333333333333333	0.369718309859155	0.571428571428571
Rhobtb1	0.138364779874214	0.111111111111111	0.133802816901408	0.0857142857142857
Serinc3	0.176100628930818	0.333333333333333	0.161971830985915	0.142857142857143
Ttyh3	0.320754716981132	0.222222222222222	0.140845070422535	0.114285714285714
Aplp2	0.691823899371069	0.888888888888889	0.704225352112676	0.628571428571429
Myh9	0.19496855345912	0.444444444444444	0.380281690140845	0.4
Rgl1	0.232704402515723	0.444444444444444	0.285211267605634	0.171428571428571
Sgpp1	0.270440251572327	0.555555555555556	0.186619718309859	0.257142857142857
Sema3d	0.364779874213836	0.222222222222222	0.390845070422535	0.371428571428571
Cpne8	0.358490566037736	0.333333333333333	0.25	0.742857142857143
Hsp90ab1	0.553459119496855	0.555555555555556	0.834507042253521	0.828571428571429
Cd302	0.232704402515723	0.555555555555556	0.112676056338028	0.171428571428571
Prkd3	0.144654088050314	0.333333333333333	0.158450704225352	0.285714285714286
Disc1	0.10062893081761	0.666666666666667	0.112676056338028	0.0571428571428571
Lrrc8b	0.327044025157233	0.333333333333333	0.320422535211268	0.657142857142857
Dnm3	0.566037735849057	1.22222222222222	0.46830985915493	0.657142857142857
Epb41l2	0.176100628930818	0.666666666666667	0.274647887323944	0.342857142857143
Lrpap1	0.220125786163522	0.555555555555556	0.197183098591549	0.314285714285714
Tmbim4	0.213836477987421	0.333333333333333	0.197183098591549	0.285714285714286
Snapc1	0.0880503144654088	0.333333333333333	0.278169014084507	0.314285714285714
Tns1	0.169811320754717	0.333333333333333	0.267605633802817	0.4
Bsg	0.377358490566038	0.444444444444444	0.496478873239437	0.285714285714286
Plcg1	0.125786163522013	0.111111111111111	0.116197183098592	0.171428571428571
Tkt	0.10062893081761	0.222222222222222	0.183098591549296	0.0857142857142857
Mpzl1	0.264150943396226	0.333333333333333	0.320422535211268	0.371428571428571
Steep1	0.0754716981132075	0	0.123239436619718	0.285714285714286
Tgfbr3	0.207547169811321	0.222222222222222	0.274647887323944	0.485714285714286
Lrrfip1	0.30188679245283	0	0.172535211267606	0.2
Plcb4	1.33333333333333	2.55555555555556	2.05985915492958	4.05714285714286
Mcc	1.45911949685535	3.11111111111111	1.05281690140845	1.37142857142857
Yap1	0.182389937106918	0.222222222222222	0.126760563380282	0.114285714285714
Ncoa3	0.270440251572327	0.666666666666667	0.313380281690141	0.371428571428571
Lcp1	0.0880503144654088	0	0.137323943661972	0.228571428571429
Btg1	0.132075471698113	0	0.151408450704225	0.0285714285714286
Ece1	0.389937106918239	0.777777777777778	0.5	0.857142857142857
Tecpr1	0.320754716981132	0.555555555555556	0.169014084507042	0.228571428571429
B4galt6	0.169811320754717	0.666666666666667	0.348591549295775	0.457142857142857
Mgp	0.509433962264151	0.111111111111111	0.915492957746479	0.485714285714286
Dennd3	0.19496855345912	0.666666666666667	0.257042253521127	0.285714285714286
Sumo2	0.0754716981132075	0.333333333333333	0.161971830985915	0.0571428571428571
Myl12b	0.182389937106918	0.111111111111111	0.126760563380282	0.228571428571429
Clstn1	0.176100628930818	0.111111111111111	0.179577464788732	0.142857142857143
Rb1	1.23899371069182	2.77777777777778	0.644366197183099	0.657142857142857
Zbtb16	0.0566037735849057	0.222222222222222	0.630281690140845	0.971428571428571
Rab5if	0.20125786163522	0.111111111111111	0.299295774647887	0.285714285714286
Slc12a2	0.89937106918239	1.22222222222222	0.348591549295775	0.571428571428571
Schip1	0.39622641509434	0.777777777777778	0.274647887323944	0.485714285714286
Tmod3	0.270440251572327	0.444444444444444	0.264084507042254	0.514285714285714
Smurf1	0.213836477987421	0.333333333333333	0.200704225352113	0.257142857142857
Tjp2	0.245283018867925	0.111111111111111	0.0985915492957746	0.142857142857143
Cables1	0.232704402515723	0.333333333333333	0.242957746478873	0.314285714285714
Limch1	0.685534591194969	1.22222222222222	0.542253521126761	0.971428571428571
Cd59	0.226415094339623	0.111111111111111	0.116197183098592	0.0857142857142857
Phlpp1	0.471698113207547	0.555555555555556	0.443661971830986	0.771428571428571
Hk1	0.20125786163522	0.111111111111111	0.109154929577465	0.171428571428571
Zfp36l2	0.113207547169811	0.111111111111111	0.126760563380282	0.114285714285714
Ifngr1	0.232704402515723	0.111111111111111	0.450704225352113	0.285714285714286
Pkn1	0.257861635220126	0.333333333333333	0.334507042253521	0.857142857142857
Sh3bp5	0.220125786163522	0.444444444444444	0.257042253521127	0.285714285714286
Galnt10	0.19496855345912	0.444444444444444	0.327464788732394	0.628571428571429
Rasal2	1.45911949685535	2.66666666666667	1.45774647887324	1.62857142857143
Filip1l	0.188679245283019	0.111111111111111	0.172535211267606	0.314285714285714
Itpr2	0.29559748427673	0.444444444444444	0.387323943661972	0.428571428571429
Tjp1	0.308176100628931	0.777777777777778	0.394366197183099	0.428571428571429
Dlc1	0.748427672955975	0.888888888888889	0.669014084507042	0.8
Bcl2l1	0.182389937106918	0.444444444444444	0.309859154929577	0.514285714285714
Sgce	0.371069182389937	0.222222222222222	0.264084507042254	0.342857142857143
Emc7	0.19496855345912	0	0.225352112676056	0.171428571428571
Macf1	1.50943396226415	1.66666666666667	1.27816901408451	2.02857142857143
Arpc3	0.138364779874214	0	0.158450704225352	0.171428571428571
Npdc1	0.125786163522013	0	0.151408450704225	0.0857142857142857
Magi3	0.39622641509434	0.888888888888889	0.330985915492958	0.371428571428571
Ifnar2	0.188679245283019	0.222222222222222	0.169014084507042	0.228571428571429
Spred1	0.308176100628931	0.555555555555556	0.429577464788732	0.542857142857143
L3mbtl3	0.125786163522013	0.222222222222222	0.147887323943662	0.171428571428571
Gng12	0.19496855345912	0.333333333333333	0.246478873239437	0.314285714285714
Sh3rf1	0.446540880503145	0.888888888888889	0.383802816901408	0.257142857142857
Rtn4	0.327044025157233	0.333333333333333	0.309859154929577	0.342857142857143
Lamp1	0.408805031446541	0.666666666666667	0.401408450704225	0.371428571428571
Atp6v0e1	0.276729559748428	0	0.211267605633803	0.114285714285714
Flnb	0.314465408805031	0.555555555555556	0.419014084507042	0.714285714285714
Tmem50a	0.245283018867925	0.555555555555556	0.225352112676056	0.257142857142857
Arhgap42	0.119496855345912	0	0.161971830985915	0.342857142857143
Taok2	0.232704402515723	0.888888888888889	0.387323943661972	0.285714285714286
Slfn4	0.10062893081761	0.444444444444444	0.151408450704225	0.142857142857143
Smad1	0.320754716981132	0.222222222222222	0.288732394366197	0.457142857142857
Septin11	0.408805031446541	0.555555555555556	0.447183098591549	0.6
Prex1	0.138364779874214	0.111111111111111	0.112676056338028	0.2
Shroom2	0.10062893081761	0	0.232394366197183	0.371428571428571
Gab1	0.515723270440252	0.888888888888889	0.327464788732394	0.342857142857143
Eps15	0.666666666666667	0.444444444444444	0.580985915492958	0.742857142857143
Hpcal1	0.20125786163522	0.111111111111111	0.158450704225352	0.2
Rcbtb2	0.19496855345912	0.777777777777778	0.109154929577465	0.142857142857143
Smurf2	0.641509433962264	0.555555555555556	0.647887323943662	1.28571428571429
Myo6	0.855345911949686	1.33333333333333	0.53169014084507	0.828571428571429
Il6st	0.377358490566038	0.111111111111111	0.390845070422535	0.514285714285714
Trim24	0.0943396226415094	0.222222222222222	0.232394366197183	0.171428571428571
Sptbn1	1.0377358490566	1.44444444444444	1.04577464788732	1.57142857142857
Myo1d	0.220125786163522	0.666666666666667	0.133802816901408	0.2
Psap	0.220125786163522	0.444444444444444	0.380281690140845	0.485714285714286
Pde8a	0.59748427672956	1.22222222222222	0.545774647887324	0.914285714285714
Limk2	0.207547169811321	0.111111111111111	0.214788732394366	0.428571428571429
Zc3hav1	0.19496855345912	0.777777777777778	0.23943661971831	0.142857142857143
Dock4	1.20754716981132	2.77777777777778	1.44014084507042	1.77142857142857
Cep68	0.150943396226415	0.444444444444444	0.158450704225352	0.228571428571429
Ptpre	0.132075471698113	0	0.154929577464789	0.228571428571429
Colgalt2	0.176100628930818	0.222222222222222	0.144366197183099	0.228571428571429
Xiap	0.251572327044025	0.777777777777778	0.338028169014085	0.428571428571429
Igfbp5	0.836477987421384	1.77777777777778	0.848591549295775	0.828571428571429
Tmem140	0.245283018867925	0.333333333333333	0.123239436619718	0.171428571428571
Myo1c	0.0817610062893082	0.333333333333333	0.207746478873239	0.0571428571428571
Slk	0.257861635220126	0.222222222222222	0.316901408450704	0.4
Ctdspl	0.471698113207547	0.666666666666667	0.443661971830986	0.571428571428571
Rac1	0.138364779874214	0.333333333333333	0.112676056338028	0.342857142857143
Tmbim6	0.320754716981132	0.555555555555556	0.443661971830986	0.342857142857143
Mindy3	0.176100628930818	0.333333333333333	0.172535211267606	0.2
Mid1	0.408805031446541	1.22222222222222	0.51056338028169	0.6
Cdc42bpb	0.308176100628931	0.444444444444444	0.366197183098592	0.571428571428571
Rapgef2	0.484276729559748	0.222222222222222	0.373239436619718	0.685714285714286
Garre1	0.471698113207547	0.444444444444444	0.394366197183099	0.428571428571429
Acsl5	0.245283018867925	0.222222222222222	0.221830985915493	0.2
Cdyl2	0.289308176100629	0.222222222222222	0.140845070422535	0.114285714285714
Kitlg	0.169811320754717	0.111111111111111	0.137323943661972	0
Ppp1r13b	0.314465408805031	0	0.345070422535211	0.285714285714286
Tp53i3	0.144654088050314	0.333333333333333	0.0880281690140845	0.2
Maml2	0.855345911949686	1.33333333333333	0.866197183098592	1.31428571428571
Laptm4b	0.113207547169811	0.111111111111111	0.123239436619718	0.2
Lbr	0.125786163522013	0.444444444444444	0.105633802816901	0.171428571428571
Map4k4	0.578616352201258	0.666666666666667	0.482394366197183	0.771428571428571
Arhgef10	0.157232704402516	0.111111111111111	0.126760563380282	0.114285714285714
Pbx1	5.0377358490566	10.5555555555556	3.67253521126761	5.42857142857143
Col5a2	0.188679245283019	0.111111111111111	0.137323943661972	0.0857142857142857
Man1a1	0.125786163522013	0.111111111111111	0.253521126760563	0.142857142857143
Dnajb11	0.106918238993711	0	0.200704225352113	0.257142857142857
Ptpn12	0.327044025157233	0.222222222222222	0.380281690140845	0.371428571428571
Rusc2	0.132075471698113	0	0.147887323943662	0.2
Nxpe4	0.207547169811321	0.222222222222222	0.267605633802817	0.314285714285714
Magi1	1.85534591194969	4	1.54225352112676	2.2
Atp1a1	0.314465408805031	0.222222222222222	0.26056338028169	0.342857142857143
Ifi44	0.106918238993711	0	0.172535211267606	0.114285714285714
Arhgef40	0.188679245283019	0.222222222222222	0.116197183098592	0.0857142857142857
Antxr2	0.182389937106918	0.333333333333333	0.112676056338028	0.2
Wls	0.345911949685535	0.111111111111111	0.274647887323944	0.114285714285714
Plxdc2	0.40251572327044	0.333333333333333	0.316901408450704	0.657142857142857
Svil	0.163522012578616	0	0.274647887323944	0.371428571428571
Tacc2	0.220125786163522	0.777777777777778	0.23943661971831	0.428571428571429
Tpm3	0.0943396226415094	0.333333333333333	0.133802816901408	0.142857142857143
Grik4	0.289308176100629	1.22222222222222	0.563380281690141	0.971428571428571
Numb	0.345911949685535	0.555555555555556	0.609154929577465	0.685714285714286
Trim3	0.138364779874214	0	0.130281690140845	0.114285714285714
Sned1	0.19496855345912	0.333333333333333	0.0915492957746479	0.2
Rnf213	0.150943396226415	0.111111111111111	0.183098591549296	0.171428571428571
Laptm4a	0.490566037735849	0.333333333333333	0.482394366197183	0.342857142857143
Arhgap12	0.509433962264151	0.555555555555556	0.193661971830986	0.457142857142857
St6galnac3	0.572327044025157	1.22222222222222	0.450704225352113	0.8
Srgap2	0.408805031446541	0.888888888888889	0.327464788732394	0.342857142857143
Raly	0.264150943396226	0.333333333333333	0.232394366197183	0.371428571428571
Prkcsh	0.113207547169811	0.333333333333333	0.172535211267606	0.114285714285714
Rnaset2	0.29559748427673	0.111111111111111	0.22887323943662	0.114285714285714
Ppp2r5a	0.308176100628931	0.555555555555556	0.380281690140845	0.685714285714286
Zdhhc14	0.333333333333333	0.444444444444444	0.165492957746479	0.314285714285714
Atxn3	0.119496855345912	0.333333333333333	0.126760563380282	0.228571428571429
Hdac1	0.119496855345912	0.222222222222222	0.105633802816901	0.171428571428571
Frmd6	0.232704402515723	0	0.21830985915493	0.0857142857142857
Cask	0.735849056603774	1.44444444444444	0.591549295774648	0.514285714285714
Slc9a1	0.132075471698113	0.111111111111111	0.179577464788732	0.114285714285714
Tmlhe	0.207547169811321	0.666666666666667	0.183098591549296	0.342857142857143
Mtss2	0.245283018867925	0.444444444444444	0.137323943661972	0.2
Itm2c	0.345911949685535	0.444444444444444	0.278169014084507	0.371428571428571
Hspa5	0.471698113207547	0.333333333333333	1.18661971830986	1.28571428571429
Actr2	0.238993710691824	0.666666666666667	0.359154929577465	0.285714285714286
Arf1	0.19496855345912	0.222222222222222	0.285211267605634	0.285714285714286
Lhfpl6	0.308176100628931	0.222222222222222	0.292253521126761	0.4
Tcf7l2	0.182389937106918	0.111111111111111	0.232394366197183	0.514285714285714
Dock1	0.446540880503145	1.77777777777778	0.390845070422535	0.742857142857143
Myo1b	0.150943396226415	1.22222222222222	0.288732394366197	0.314285714285714
Raph1	0.276729559748428	0.666666666666667	0.211267605633803	0.228571428571429
Cachd1	0.163522012578616	0.222222222222222	0.204225352112676	0.114285714285714
Usp46	0.144654088050314	0.222222222222222	0.0915492957746479	0.0857142857142857
Apaf1	0.138364779874214	0.333333333333333	0.123239436619718	0.228571428571429
Ptk2	1.0440251572327	2	0.908450704225352	1.4
Gsta6	0.157232704402516	0.111111111111111	0.123239436619718	0.314285714285714
Smc4	0.163522012578616	0.666666666666667	0.179577464788732	0.171428571428571
Bicc1	0.213836477987421	0.555555555555556	0.404929577464789	0.742857142857143
Usp25	0.157232704402516	0.333333333333333	0.264084507042254	0.171428571428571
Epb41l4a	0.584905660377358	1.22222222222222	0.390845070422535	0.742857142857143
Hmbox1	0.49685534591195	0.555555555555556	0.292253521126761	0.342857142857143
Gns	0.0691823899371069	0	0.158450704225352	0.2
Tpm1	0.157232704402516	0.222222222222222	0.0915492957746479	0.0857142857142857
Mvb12b	0.377358490566038	0.222222222222222	0.27112676056338	0.542857142857143
Slc3a2	0.276729559748428	0.333333333333333	0.461267605633803	0.342857142857143
Rnf19a	0.226415094339623	0.111111111111111	0.165492957746479	0.228571428571429
Jak1	0.371069182389937	0	0.302816901408451	0.771428571428571
Ttc28	0.566037735849057	1	0.584507042253521	0.685714285714286
Arhgef3	0.182389937106918	0.333333333333333	0.242957746478873	0.485714285714286
Vgll4	0.364779874213836	0.888888888888889	0.387323943661972	0.714285714285714
Irf3	0.213836477987421	0.111111111111111	0.242957746478873	0.314285714285714
Hsp90b1	0.377358490566038	0.888888888888889	0.919014084507042	1.08571428571429
Actn4	0.270440251572327	0.444444444444444	0.22887323943662	0.4
Acap2	0.427672955974843	0.777777777777778	0.352112676056338	0.457142857142857
Txndc12	0.106918238993711	0.222222222222222	0.207746478873239	0.2
Arhgap17	0.389937106918239	0.333333333333333	0.408450704225352	0.571428571428571
Tgoln2	0.150943396226415	0.111111111111111	0.158450704225352	0.257142857142857
Lamc1	0.610062893081761	0.555555555555556	0.919014084507042	0.742857142857143
Fgfr1	0.232704402515723	0.111111111111111	0.295774647887324	0.371428571428571
Ivns1abp	0.19496855345912	0.222222222222222	0.278169014084507	0.228571428571429
Cyfip1	0.163522012578616	0.111111111111111	0.207746478873239	0.142857142857143
Chst11	0.245283018867925	0.888888888888889	0.323943661971831	0.571428571428571
Pard3b	0.949685534591195	1.88888888888889	0.982394366197183	0.942857142857143
Iqsec2	0.163522012578616	0.111111111111111	0.126760563380282	0.142857142857143
Rap1a	0.490566037735849	0.888888888888889	0.52112676056338	0.342857142857143
Oaz2	0.213836477987421	0.222222222222222	0.200704225352113	0.171428571428571
Epn2	0.150943396226415	0.555555555555556	0.126760563380282	0.228571428571429
Tln1	0.119496855345912	0.777777777777778	0.193661971830986	0.342857142857143
Dgkz	0.132075471698113	0.777777777777778	0.137323943661972	0.2
Etv6	0.452830188679245	0.333333333333333	0.799295774647887	0.971428571428571
Stat1	0.0943396226415094	0	0.147887323943662	0.114285714285714
Myo18a	0.327044025157233	0.111111111111111	0.225352112676056	0.2
Zfp462	0.251572327044025	0.444444444444444	0.211267605633803	0.257142857142857
Sel1l	0.358490566037736	0.444444444444444	0.419014084507042	0.428571428571429
Ppfibp1	0.182389937106918	0.333333333333333	0.341549295774648	0.228571428571429
Lima1	0.289308176100629	0	0.172535211267606	0.314285714285714
Bmp2k	0.132075471698113	0	0.190140845070423	0.171428571428571
Septin9	0.188679245283019	0.444444444444444	0.204225352112676	0.485714285714286
Rap1b	0.207547169811321	0.555555555555556	0.235915492957746	0.285714285714286
Lifr	0.29559748427673	0.222222222222222	0.214788732394366	0.457142857142857
Ubc	0.19496855345912	0.333333333333333	0.25	0.342857142857143
Fgfr1op2	0.188679245283019	0.222222222222222	0.169014084507042	0.342857142857143
Tm9sf2	0.320754716981132	0.333333333333333	0.369718309859155	0.428571428571429
Cnot6	0.257861635220126	0.111111111111111	0.235915492957746	0.371428571428571
Fyn	0.39622641509434	0.555555555555556	0.436619718309859	0.542857142857143
Map3k1	0.132075471698113	0	0.130281690140845	0.0857142857142857
Uxs1	0.213836477987421	0.333333333333333	0.197183098591549	0.257142857142857
Klf3	0.314465408805031	0.333333333333333	0.232394366197183	0.571428571428571
Cd47	0.421383647798742	0.333333333333333	0.475352112676056	0.457142857142857
Pls3	0.150943396226415	0.444444444444444	0.176056338028169	0.314285714285714
Rsu1	0.465408805031447	0.666666666666667	0.507042253521127	0.914285714285714
Fam189a1	0.0754716981132075	0.111111111111111	0.161971830985915	0.342857142857143
Susd6	0.452830188679245	1.33333333333333	0.665492957746479	0.685714285714286
Dennd5b	0.710691823899371	1.33333333333333	0.517605633802817	1.25714285714286
Gatad2a	0.213836477987421	0.111111111111111	0.288732394366197	0.428571428571429
Poglut3	0.10062893081761	0.111111111111111	0.123239436619718	0.171428571428571
Wwc3	0.10062893081761	0	0.130281690140845	0.0857142857142857
Resf1	0.232704402515723	0.222222222222222	0.242957746478873	0.657142857142857
Cdk17	0.283018867924528	1	0.492957746478873	1.02857142857143
Cnn3	0.144654088050314	0.444444444444444	0.126760563380282	0.228571428571429
Gab2	0.528301886792453	1	0.545774647887324	0.685714285714286
Marchf3	0.289308176100629	1.11111111111111	0.415492957746479	0.257142857142857
P4hb	0.163522012578616	0.111111111111111	0.316901408450704	0.257142857142857
Rps6kl1	0.176100628930818	0.333333333333333	0.102112676056338	0.228571428571429
Brinp1	0.188679245283019	0.222222222222222	0.242957746478873	0.485714285714286
Man1c1	0.125786163522013	0.222222222222222	0.105633802816901	0.171428571428571
Atxn1	0.339622641509434	0.333333333333333	0.366197183098592	0.685714285714286
Ttc7b	0.257861635220126	0.333333333333333	0.207746478873239	0.342857142857143
Zswim6	0.19496855345912	0.888888888888889	0.369718309859155	0.4
Ldlrad4	0.937106918238994	2	0.845070422535211	1
Fnip2	0.327044025157233	0.777777777777778	0.242957746478873	0.342857142857143
Zdhhc2	0.251572327044025	0.444444444444444	0.221830985915493	0.485714285714286
Asap1	0.993710691823899	1.44444444444444	1.17605633802817	1.54285714285714
Sppl2a	0.289308176100629	0.555555555555556	0.274647887323944	0.342857142857143
Vcl	0.138364779874214	0.444444444444444	0.242957746478873	0.228571428571429
Inpp5a	0.29559748427673	0.666666666666667	0.179577464788732	0.257142857142857
Map3k3	0.383647798742138	1.44444444444444	0.380281690140845	0.657142857142857
Tcf4	1.61006289308176	4.33333333333333	2.07746478873239	3.02857142857143
Rab5c	0.0817610062893082	0.111111111111111	0.102112676056338	0.371428571428571
Ralgapa2	0.371069182389937	0.333333333333333	0.598591549295775	0.428571428571429
Ppp4r1	0.169811320754717	0.111111111111111	0.204225352112676	0.285714285714286
Map4k5	0.622641509433962	1.22222222222222	0.580985915492958	1.05714285714286
Rassf1	0.125786163522013	0.222222222222222	0.169014084507042	0.171428571428571
Chn2	0.415094339622642	0.222222222222222	0.341549295774648	0.371428571428571
Cpd	0.245283018867925	0.444444444444444	0.302816901408451	0.428571428571429
Utrn	0.817610062893082	2.44444444444444	1.05281690140845	1.65714285714286
Stk3	0.484276729559748	0.444444444444444	0.355633802816901	0.771428571428571
Itgav	0.138364779874214	0.222222222222222	0.105633802816901	0.2
Zeb1	0.855345911949686	2.33333333333333	1.25704225352113	1.28571428571429
Grb10	0.220125786163522	0.666666666666667	0.362676056338028	0.914285714285714
Lpp	0.540880503144654	1.11111111111111	0.732394366197183	1.05714285714286
Klf9	0.433962264150943	1.55555555555556	0.341549295774648	0.485714285714286
Akap13	0.591194968553459	0.555555555555556	0.669014084507042	0.714285714285714
Ccser2	0.125786163522013	0.555555555555556	0.158450704225352	0.2
Hmg20b	0.138364779874214	0.888888888888889	0.102112676056338	0.114285714285714
Qk	0.823899371069182	1.22222222222222	0.813380281690141	0.942857142857143
Map4	0.364779874213836	0.444444444444444	0.390845070422535	0.571428571428571
Washc4	0.264150943396226	0.111111111111111	0.348591549295775	0.4
Fam117b	0.427672955974843	1	0.323943661971831	0.571428571428571
Rhoa	0.377358490566038	0.555555555555556	0.373239436619718	0.285714285714286
Etl4	0.968553459119497	1.77777777777778	0.690140845070423	0.971428571428571
Ski	0.163522012578616	0.444444444444444	0.172535211267606	0.114285714285714
Ctnnal1	0.257861635220126	0	0.144366197183099	0.285714285714286
Ltbp1	0.232704402515723	0.333333333333333	0.0950704225352113	0.2
Ctbp2	0.352201257861635	1	0.426056338028169	0.342857142857143
Dnaja1	0.138364779874214	0.555555555555556	0.23943661971831	0.314285714285714
Elmo1	0.811320754716981	1.88888888888889	1.13380281690141	1.05714285714286
Pld2	0.144654088050314	0.222222222222222	0.126760563380282	0.142857142857143
Stox2	0.471698113207547	1.33333333333333	0.443661971830986	0.828571428571429
Arhgef2	0.182389937106918	0.333333333333333	0.144366197183099	0.142857142857143
Pcdh7	0.308176100628931	0.444444444444444	0.450704225352113	0.285714285714286
Sncaip	0.308176100628931	0.111111111111111	0.169014084507042	0.342857142857143
Tacc1	0.207547169811321	0.444444444444444	0.21830985915493	0.342857142857143
Myo1e	0.150943396226415	0	0.105633802816901	0.0857142857142857
Apbb2	0.635220125786163	0.777777777777778	0.503521126760563	0.942857142857143
Dab2ip	0.333333333333333	0.666666666666667	0.373239436619718	0.4
Eml4	0.761006289308176	2.11111111111111	0.665492957746479	0.8
Tmem59	0.459119496855346	0.888888888888889	0.401408450704225	0.342857142857143
Arhgap6	0.270440251572327	0.222222222222222	0.23943661971831	0.571428571428571
Phc2	0.339622641509434	0.444444444444444	0.267605633802817	0.342857142857143
Tbc1d9b	0.113207547169811	0.444444444444444	0.172535211267606	0.142857142857143
Zfp423	0.377358490566038	0.444444444444444	0.137323943661972	0.257142857142857
Arhgef12	0.59748427672956	0.666666666666667	0.626760563380282	0.971428571428571
Fryl	0.377358490566038	0.333333333333333	0.278169014084507	0.457142857142857
Erbin	0.358490566037736	0.666666666666667	0.514084507042254	0.714285714285714
App	1.45283018867925	1.77777777777778	1.50704225352113	1.34285714285714
Npc2	0.220125786163522	0.111111111111111	0.109154929577465	0.171428571428571
Lrrc8d	0.144654088050314	0.555555555555556	0.179577464788732	0.171428571428571
Reep3	0.232704402515723	0.444444444444444	0.214788732394366	0.285714285714286
Parp14	0.19496855345912	0.111111111111111	0.200704225352113	0.314285714285714
Rnf130	0.547169811320755	1.33333333333333	0.577464788732394	0.685714285714286
Glud1	0.188679245283019	0.222222222222222	0.214788732394366	0.457142857142857
Mef2a	0.761006289308176	1.22222222222222	0.774647887323944	1.05714285714286
Cttnbp2	0.314465408805031	0.111111111111111	0.176056338028169	0.171428571428571
Lims1	0.547169811320755	0.555555555555556	0.595070422535211	0.685714285714286
Tmem108	0.415094339622642	0.555555555555556	0.362676056338028	0.371428571428571
Phactr2	0.169811320754717	0.888888888888889	0.126760563380282	0.257142857142857
Tanc1	0.433962264150943	0.888888888888889	0.457746478873239	0.571428571428571
Pgm5	0.289308176100629	0.222222222222222	0.246478873239437	0.314285714285714
Nav3	0.842767295597484	2.33333333333333	0.556338028169014	0.828571428571429
Cyp7b1	0.716981132075472	0.555555555555556	0.584507042253521	0.771428571428571
Il17rd	0.226415094339623	0	0.190140845070423	0.142857142857143
Sh3d19	0.389937106918239	1.33333333333333	0.411971830985915	0.514285714285714
Cnpy2	0.276729559748428	0.222222222222222	0.154929577464789	0.142857142857143
Ctsh	0.163522012578616	0.222222222222222	0.176056338028169	0.142857142857143
Rpl4	0.0817610062893082	0.111111111111111	0.140845070422535	0.0571428571428571
Nr3c1	0.553459119496855	0.777777777777778	0.53169014084507	0.942857142857143
Abi3bp	0.232704402515723	0.333333333333333	0.0950704225352113	0.114285714285714
Selenok	0.163522012578616	0.333333333333333	0.161971830985915	0.142857142857143
Adamts9	0.245283018867925	0	0.373239436619718	0.571428571428571
Tbca	0.0566037735849057	0	0.133802816901408	0.142857142857143
Rpl3	0.10062893081761	0.222222222222222	0.133802816901408	0.114285714285714
Tmcc1	0.710691823899371	1.77777777777778	0.809859154929577	1.05714285714286
Slc25a3	0.0880503144654088	0.111111111111111	0.119718309859155	0.171428571428571
Pde4d	0.792452830188679	1.33333333333333	0.799295774647887	1.48571428571429
Reep5	0.132075471698113	0.111111111111111	0.140845070422535	0.142857142857143
Ssu72	0.0817610062893082	0	0.172535211267606	0.228571428571429
Kmt2e	0.855345911949686	1.77777777777778	0.919014084507042	1.05714285714286
Serbp1	0.182389937106918	0.111111111111111	0.232394366197183	0.257142857142857
Selenof	0.50314465408805	0.111111111111111	0.514084507042254	0.485714285714286
Nme2	0.0817610062893082	0	0.130281690140845	0.228571428571429
Kdelr1	0.144654088050314	0	0.116197183098592	0.228571428571429
Herc1	0.723270440251572	0.666666666666667	0.700704225352113	1.05714285714286
Ddx5	0.981132075471698	1.33333333333333	1.01408450704225	1.28571428571429
Sdf4	0.19496855345912	0.222222222222222	0.221830985915493	0.257142857142857
Mtdh	0.358490566037736	0	0.542253521126761	0.685714285714286
Hectd1	0.314465408805031	0.444444444444444	0.348591549295775	0.542857142857143
Ndfip1	0.477987421383648	0.222222222222222	0.433098591549296	0.371428571428571
Eif4g3	0.647798742138365	1.66666666666667	0.605633802816901	0.942857142857143
Srsf2	0.566037735849057	0.333333333333333	0.735915492957746	0.685714285714286
Eif3j	0.132075471698113	0.222222222222222	0.161971830985915	0.228571428571429
Rock1	0.59748427672956	1.22222222222222	0.820422535211268	1.05714285714286
Parp4	0.30188679245283	0.333333333333333	0.197183098591549	0.371428571428571
Mllt10	0.339622641509434	0.333333333333333	0.366197183098592	0.657142857142857
Eif5b	0.327044025157233	0.222222222222222	0.193661971830986	0.371428571428571
Fbxo11	0.459119496855346	1.11111111111111	0.454225352112676	0.542857142857143
Ube2d3	0.358490566037736	0.333333333333333	0.387323943661972	0.485714285714286
Anks1a	0.226415094339623	0.333333333333333	0.176056338028169	0.257142857142857
Akt3	0.987421383647799	1.66666666666667	1.00352112676056	0.942857142857143
Eif1	0.0817610062893082	0.333333333333333	0.109154929577465	0.142857142857143
Cct5	0.0817610062893082	0.111111111111111	0.116197183098592	0.228571428571429
Ktn1	0.578616352201258	1.55555555555556	0.605633802816901	1.02857142857143
Sdcbp	0.0880503144654088	0.111111111111111	0.169014084507042	0.228571428571429
Uqcrc2	0.207547169811321	0.777777777777778	0.147887323943662	0.114285714285714
Ankrd11	0.427672955974843	1.22222222222222	0.48943661971831	0.714285714285714
Ddx6	0.389937106918239	1.11111111111111	0.355633802816901	0.771428571428571
Rbpms	0.635220125786163	1.11111111111111	0.528169014084507	1.2
Uvrag	0.314465408805031	0.444444444444444	0.302816901408451	0.428571428571429
Wdr45b	0.113207547169811	0.111111111111111	0.133802816901408	0.228571428571429
Zfp106	0.257861635220126	0.666666666666667	0.26056338028169	0.485714285714286
Eif4g1	0.119496855345912	0.111111111111111	0.158450704225352	0.314285714285714
Syncrip	0.144654088050314	0.111111111111111	0.320422535211268	0.114285714285714
Tcf12	1.16352201257862	1.77777777777778	1.1830985915493	1.97142857142857
Zfhx3	0.924528301886792	1.22222222222222	0.802816901408451	1
Dnajc5	0.176100628930818	0	0.165492957746479	0.428571428571429
Gspt1	0.163522012578616	0.222222222222222	0.221830985915493	0.314285714285714
Pank3	0.106918238993711	0.111111111111111	0.0598591549295775	0.0857142857142857
Atad2b	0.377358490566038	0.777777777777778	0.316901408450704	0.457142857142857
Hnrnpa3	0.157232704402516	0.666666666666667	0.207746478873239	0.0857142857142857
Zc3h13	0.20125786163522	0.444444444444444	0.151408450704225	0.0857142857142857
Sec11a	0.207547169811321	0.222222222222222	0.133802816901408	0.114285714285714
Arid1b	0.528301886792453	1.88888888888889	0.644366197183099	0.771428571428571
Psmd1	0.144654088050314	0.333333333333333	0.183098591549296	0.342857142857143
Eif3el1	0.0880503144654088	0.333333333333333	0.119718309859155	0.2
Srpra	0.283018867924528	0.444444444444444	0.443661971830986	0.371428571428571
Aga	0.132075471698113	0.111111111111111	0.112676056338028	0.314285714285714
Rab10	0.29559748427673	0.222222222222222	0.362676056338028	0.285714285714286
Agfg1	0.207547169811321	0.222222222222222	0.183098591549296	0.457142857142857
Prrc2c	0.408805031446541	0.333333333333333	0.433098591549296	0.885714285714286
Nbeal1	0.358490566037736	1	0.429577464788732	0.714285714285714
Epb41	0.39622641509434	0.333333333333333	0.380281690140845	0.714285714285714
Usp24	0.220125786163522	0.333333333333333	0.257042253521127	0.457142857142857
Ywhae	0.333333333333333	0.777777777777778	0.48943661971831	0.485714285714286
Vcp	0.0754716981132075	0	0.119718309859155	0.0857142857142857
Tsg101	0.119496855345912	0.333333333333333	0.0704225352112676	0.142857142857143
Cert1	0.150943396226415	0.777777777777778	0.221830985915493	0.314285714285714
Strn3	0.993710691823899	1.11111111111111	1.22183098591549	1.88571428571429
Tmem87a	0.232704402515723	0	0.235915492957746	0.342857142857143
Scp2	0.125786163522013	0.111111111111111	0.105633802816901	0.114285714285714
Son	0.622641509433962	0.888888888888889	0.598591549295775	0.657142857142857
Nap1l1	0.106918238993711	0.111111111111111	0.119718309859155	0.0571428571428571
Efcab14	0.0943396226415094	0.111111111111111	0.137323943661972	0.0285714285714286
Vps35	0.125786163522013	0.222222222222222	0.144366197183099	0.257142857142857
Mier1	0.352201257861635	0.555555555555556	0.404929577464789	0.457142857142857
Abcf1	0.0943396226415094	0.333333333333333	0.161971830985915	0.171428571428571
Exoc2	0.327044025157233	0.888888888888889	0.306338028169014	0.371428571428571
Celf1	0.264150943396226	1	0.323943661971831	0.828571428571429
Cct4	0.125786163522013	0.111111111111111	0.190140845070423	0.371428571428571
Tbc1d20	0.125786163522013	0	0.190140845070423	0.0857142857142857
Eif2s2	0.207547169811321	0.333333333333333	0.274647887323944	0.171428571428571
Pum2	0.358490566037736	1	0.535211267605634	0.771428571428571
Osbpl8	0.238993710691824	0.555555555555556	0.292253521126761	0.4
Phf20	0.125786163522013	0	0.190140845070423	0.342857142857143
Swi5	0.119496855345912	0	0.0774647887323944	0.142857142857143
Arfgef1	0.352201257861635	1	0.443661971830986	0.771428571428571
Slc38a2	0.220125786163522	0.333333333333333	0.207746478873239	0.171428571428571
Rabgap1l	0.40251572327044	0.888888888888889	0.46830985915493	0.514285714285714
Ptp4a2	0.238993710691824	0.333333333333333	0.21830985915493	0.342857142857143
Rapgef6	0.358490566037736	0.555555555555556	0.366197183098592	0.342857142857143
Prtfdc1	0.320754716981132	0.666666666666667	0.299295774647887	0.371428571428571
Nipsnap2	0.157232704402516	0.333333333333333	0.183098591549296	0.2
Spcs2	0.213836477987421	0.333333333333333	0.26056338028169	0.228571428571429
Gtdc1	0.169811320754717	0.222222222222222	0.330985915492958	0.485714285714286
N4bp2l2	0.283018867924528	0.444444444444444	0.299295774647887	0.371428571428571
Lemd3	0.157232704402516	0.666666666666667	0.137323943661972	0.342857142857143
Pkn2	0.270440251572327	0.666666666666667	0.28169014084507	0.6
Camk1d	0.383647798742138	0.444444444444444	0.183098591549296	0.142857142857143
Med13l	0.283018867924528	0.444444444444444	0.359154929577465	0.514285714285714

### Sheet: Pericytes
	Average raw SoupXRNA counts
Gene	Rat n°1	Rat n°2	Rat n°3	Rat n°4
Plac9	0.244897959183673	0.428571428571429	0.17741935483871	0.214285714285714
Cldn11	0.959183673469388	1.28571428571429	0.419354838709677	0.392857142857143
C7	1.63265306122449	2	3.20967741935484	4.71428571428571
Lum	1.10204081632653	1	0.693548387096774	0.678571428571429
Vtn	0.448979591836735	2.57142857142857	0.758064516129032	0.964285714285714
Igfbp6	1	0.142857142857143	0.725806451612903	0.357142857142857
Col3a1	2.73469387755102	3.28571428571429	1.16129032258065	1.67857142857143
Tbx2	0.0612244897959184	0.142857142857143	0.17741935483871	0.0714285714285714
Tbx15	0.244897959183673	0.571428571428571	0.32258064516129	0.642857142857143
Inmt	0.163265306122449	0.428571428571429	0.548387096774194	0.392857142857143
Tfap2b	0.183673469387755	0.857142857142857	0.145161290322581	0.321428571428571
Rgs5	0.26530612244898	2.14285714285714	0.435483870967742	1.42857142857143
Foxd1	0.204081632653061	0.285714285714286	0.112903225806452	0.0714285714285714
Pdgfrb	0.918367346938776	3.28571428571429	1.30645161290323	1.14285714285714
Abcc9	0.204081632653061	1.57142857142857	1.32258064516129	1.32142857142857
Cd248	0.102040816326531	0.142857142857143	0.193548387096774	0.392857142857143
Prdm8	0.183673469387755	0.142857142857143	0.0645161290322581	0.285714285714286
Ddr2	0.530612244897959	0.142857142857143	0.338709677419355	0.357142857142857
Col6a1	0.816326530612245	0.857142857142857	0.806451612903226	0.642857142857143
Col1a1	1.26530612244898	0.857142857142857	0.903225806451613	0.607142857142857
Dkk2	0.142857142857143	0.142857142857143	0.129032258064516	0.321428571428571
Fmo3	0.0612244897959184	0.285714285714286	0.241935483870968	0.285714285714286
Irag1	0.244897959183673	0.571428571428571	0.387096774193548	0.678571428571429
Ace2	0.0408163265306122	0	0.403225806451613	0.178571428571429
Tspan11	0.183673469387755	0	0.161290322580645	0.285714285714286
Sfrp1	0.755102040816326	1.42857142857143	1.14516129032258	0.964285714285714
Dcn	4.77551020408163	8.71428571428571	5.5	4.82142857142857
Ccl19	0.142857142857143	0.142857142857143	0.0967741935483871	0.214285714285714
Aox3	0.653061224489796	4	0.806451612903226	0.964285714285714
Ccl2	0.510204081632653	0.428571428571429	0.274193548387097	0.25
Fhl2	1.3265306122449	1.14285714285714	0.967741935483871	1.46428571428571
C1qtnf7	0.204081632653061	0.142857142857143	0.258064516129032	0.178571428571429
Aqp1	0.0612244897959184	0	0.32258064516129	0.785714285714286
Lama2	4.85714285714286	7.71428571428571	4.67741935483871	6.07142857142857
Corin	0.122448979591837	0	0.483870967741935	0.25
Efemp1	0.816326530612245	0.571428571428571	0.758064516129032	0.25
Pdgfra	0.224489795918367	0	0.161290322580645	0.0714285714285714
Clec3b	0.306122448979592	0	0.193548387096774	0.357142857142857
Aoc3	0.285714285714286	0.142857142857143	0.0967741935483871	0.142857142857143
Fn1	0.326530612244898	0.857142857142857	0.516129032258065	0.535714285714286
Gpc3	1.75510204081633	1.85714285714286	1.5	2.03571428571429
Islr	0.244897959183673	0	0.129032258064516	0.25
Mgp	8.3469387755102	13.4285714285714	27.8387096774194	22.3214285714286
Clmp	0.387755102040816	0.142857142857143	0.274193548387097	0.0714285714285714
C1qtnf2	0.244897959183673	1	0.161290322580645	0.214285714285714
Eya2	0.510204081632653	0.714285714285714	0.338709677419355	0.535714285714286
Fbln1	0.36734693877551	0.285714285714286	0.290322580645161	0.178571428571429
Tgfbi	0.122448979591837	0.714285714285714	0.354838709677419	0.178571428571429
Serpinf1	0.204081632653061	0.428571428571429	0.370967741935484	0.214285714285714
Serpine2	0.755102040816326	1	0.580645161290323	0.5
Lamc3	0.122448979591837	0.285714285714286	0.241935483870968	0.5
Egflam	0.346938775510204	1.14285714285714	0.32258064516129	0.642857142857143
Ogn	1.71428571428571	3.42857142857143	1.54838709677419	1.42857142857143
Col12a1	0.26530612244898	1.14285714285714	0.387096774193548	0.5
Svep1	0.428571428571429	0.428571428571429	0.241935483870968	0.428571428571429
Kcnj8	0.0612244897959184	0.428571428571429	0.241935483870968	0.0714285714285714
Thbd	0.510204081632653	1.14285714285714	0.241935483870968	0.142857142857143
Fmo2	0.102040816326531	0	0.725806451612903	0.464285714285714
Rarres2	0.571428571428571	0.857142857142857	0.693548387096774	0.821428571428571
Pde5a	2.12244897959184	3.42857142857143	1.41935483870968	1.46428571428571
Serping1	0.63265306122449	0.571428571428571	0.387096774193548	0.5
Col14a1	0.142857142857143	0.285714285714286	0.209677419354839	0.214285714285714
Abca8a	0.897959183673469	0.142857142857143	0.548387096774194	0.857142857142857
Sema3c	0.204081632653061	0.571428571428571	0.596774193548387	0.75
Bgn	0.224489795918367	0.428571428571429	0.370967741935484	0.25
Bmp4	0.0816326530612245	0	0.209677419354839	0.0714285714285714
F3	0.26530612244898	0	0.193548387096774	0.178571428571429
Omd	0.102040816326531	0.142857142857143	0.225806451612903	0.0714285714285714
Hrct1	0.102040816326531	0.571428571428571	0.209677419354839	0.25
Cox4i2	0.0816326530612245	0.428571428571429	0.129032258064516	0.214285714285714
Eln	0.795918367346939	0.428571428571429	0.193548387096774	0.178571428571429
Ebf2	0.122448979591837	0.142857142857143	0.0483870967741935	0.285714285714286
Srpx	0.224489795918367	0.142857142857143	0.129032258064516	0.357142857142857
Osmr	0.142857142857143	0	0.725806451612903	0.857142857142857
Rftn1	0.653061224489796	1.71428571428571	0.5	0.321428571428571
Ebf1	3.40816326530612	11.7142857142857	3.17741935483871	5.39285714285714
Tnxa-ps1	0.102040816326531	0.428571428571429	0.161290322580645	0.178571428571429
Notch3	0.612244897959184	2.14285714285714	0.338709677419355	0.928571428571429
Fzd2	0.26530612244898	0.142857142857143	0.193548387096774	0.214285714285714
C1s	0.469387755102041	0.857142857142857	0.419354838709677	0.357142857142857
Matn2	0.224489795918367	0.142857142857143	0.193548387096774	0.25
Cygb	0.0816326530612245	0	0.161290322580645	0.0714285714285714
Ngf	0.183673469387755	0.285714285714286	0.145161290322581	0.178571428571429
Slc16a12	0.142857142857143	0.571428571428571	0.0645161290322581	0.357142857142857
Adamtsl3	0.285714285714286	0	0.274193548387097	0.607142857142857
Ltbp4	0.63265306122449	0.142857142857143	0.693548387096774	0.357142857142857
Adamts1	0.0612244897959184	0.285714285714286	0.17741935483871	0.428571428571429
Col6a2	0.63265306122449	0.714285714285714	0.693548387096774	0.785714285714286
C1r	0.469387755102041	0.428571428571429	0.532258064516129	0.571428571428571
Pde3a	0.571428571428571	1.28571428571429	0.983870967741935	1.35714285714286
Rbp1	0.244897959183673	0.571428571428571	0.0806451612903226	0.0357142857142857
Fibin	0.102040816326531	0.142857142857143	0.32258064516129	0.107142857142857
Steap4	0.0408163265306122	0	0.290322580645161	0.321428571428571
Hmcn1	1	1.85714285714286	0.580645161290323	0.892857142857143
Vstm4	0.224489795918367	0.571428571428571	0.306451612903226	0.535714285714286
Fgl2	0.346938775510204	0.571428571428571	0.32258064516129	0.107142857142857
Casp12	0.244897959183673	0.285714285714286	0.129032258064516	0.607142857142857
Il13ra2	0.346938775510204	0.142857142857143	0.435483870967742	0.285714285714286
Gda	0.204081632653061	0.142857142857143	0.548387096774194	0.5
Asap3	0.469387755102041	0.571428571428571	0.193548387096774	0.571428571428571
Gask1b	0.142857142857143	0.142857142857143	0.241935483870968	0.285714285714286
Gsn	0.979591836734694	0.857142857142857	0.403225806451613	1.67857142857143
Mrc2	0.510204081632653	0.571428571428571	0.467741935483871	0.607142857142857
Slc16a9	0.0816326530612245	0.142857142857143	0.338709677419355	1
Adam19	0.183673469387755	0.285714285714286	0.241935483870968	0.107142857142857
Apol3	0.0612244897959184	0.142857142857143	0.17741935483871	0.142857142857143
Colec12	0.73469387755102	1.14285714285714	0.516129032258065	1.03571428571429
Nid2	0.387755102040816	0.285714285714286	0.0806451612903226	0.285714285714286
Pde8b	0.387755102040816	1	0.532258064516129	0.785714285714286
Tmem100	0.0612244897959184	0	0.193548387096774	0.214285714285714
Itgbl1	1.95918367346939	3.85714285714286	1.20967741935484	1.39285714285714
Col5a3	0.346938775510204	0.142857142857143	0.0483870967741935	0.107142857142857
Ntrk3	0.489795918367347	0.571428571428571	0.564516129032258	0.678571428571429
Cald1	1.77551020408163	2.71428571428571	1.25806451612903	2.96428571428571
C4a	0.0816326530612245	0.571428571428571	0.0967741935483871	0.428571428571429
Ror1	1	2.71428571428571	1.2741935483871	2.46428571428571
Bmper	0.816326530612245	0.857142857142857	0.725806451612903	0.357142857142857
Bnc2	1.38775510204082	1.85714285714286	1.32258064516129	0.928571428571429
Pmp22	0.326530612244898	0.714285714285714	0.306451612903226	0.464285714285714
Mfap4	0.26530612244898	0	0.161290322580645	0.25
Tnfrsf21	0.183673469387755	0.857142857142857	0.112903225806452	0.428571428571429
Mylk	0.530612244897959	0.428571428571429	0.241935483870968	0.392857142857143
Zcchc24	0.142857142857143	0.285714285714286	0.32258064516129	0.428571428571429
Foxc1	0.244897959183673	0.428571428571429	0.112903225806452	0.357142857142857
Lgals1	0.102040816326531	0.285714285714286	0.0483870967741935	0.285714285714286
Plekhg2	0.163265306122449	0.714285714285714	0.241935483870968	0.25
Nr2f1	0.26530612244898	0	0.32258064516129	0.464285714285714
Col6a6	0.673469387755102	0	0.0806451612903226	0.357142857142857
Anpep	0.0816326530612245	0.571428571428571	0.0806451612903226	0.285714285714286
Rassf2	0.102040816326531	0.142857142857143	0.241935483870968	0.25
Ccdc3	0.204081632653061	0.142857142857143	0.145161290322581	0.321428571428571
Col4a1	2.55102040816327	3.71428571428571	1.7741935483871	1.10714285714286
Plscr2	0.285714285714286	0.714285714285714	0.145161290322581	0.392857142857143
Adgra2	0.224489795918367	0.571428571428571	0.129032258064516	0.25
Il34	0.346938775510204	1.85714285714286	0.67741935483871	1.39285714285714
Slc7a2	0.224489795918367	0.142857142857143	0.17741935483871	0.107142857142857
Pdgfd	0.612244897959184	0.428571428571429	0.532258064516129	0.535714285714286
Col6a3	0.204081632653061	0.571428571428571	0.17741935483871	0.142857142857143
Tnfrsf1b	0.0612244897959184	0	0.306451612903226	0.214285714285714
Scube1	0.510204081632653	0.285714285714286	0.258064516129032	0.107142857142857
Emp3	0.224489795918367	0.714285714285714	0.483870967741935	0.392857142857143
Adh1	0.163265306122449	0.428571428571429	0.0806451612903226	0.178571428571429
Pcolce	0.428571428571429	0.142857142857143	0.290322580645161	0.142857142857143
Igfbp7	2.89795918367347	5.14285714285714	2.90322580645161	2.92857142857143
Gjc1	0.163265306122449	0.285714285714286	0.241935483870968	0.0714285714285714
Cpm	0.0816326530612245	0.142857142857143	0.274193548387097	0.107142857142857
Septin4	0.571428571428571	1.14285714285714	0.451612903225806	0.785714285714286
Olfml1	0.244897959183673	0.571428571428571	0.112903225806452	0.392857142857143
St6galnac2	0.163265306122449	0	0.145161290322581	0.107142857142857
Ldb2	0.673469387755102	3.28571428571429	0.887096774193548	1.03571428571429
Cldn1	0.122448979591837	0.428571428571429	0.161290322580645	0.0714285714285714
Col1a2	1.28571428571429	1.57142857142857	1.20967741935484	1.5
Timp3	1.02040816326531	6.28571428571429	2.48387096774194	2.71428571428571
Slc8b1	0.244897959183673	0.428571428571429	0.161290322580645	0.178571428571429
Pawr	0.36734693877551	0.857142857142857	0.225806451612903	0.357142857142857
Ano1	0.0816326530612245	0.428571428571429	0.354838709677419	1.28571428571429
Rnf144a	0.26530612244898	0.428571428571429	0.112903225806452	0.0357142857142857
Pear1	0.0204081632653061	0.285714285714286	0.193548387096774	0.142857142857143
Plpp3	1.44897959183673	2.57142857142857	1.32258064516129	0.928571428571429
Jag1	0.285714285714286	1.28571428571429	0.209677419354839	0.535714285714286
Adamts12	0.816326530612245	1.14285714285714	0.580645161290323	0.785714285714286
Aldh1a2	0.224489795918367	0.714285714285714	0.435483870967742	1.32142857142857
Col4a2	1.14285714285714	1.71428571428571	0.612903225806452	0.607142857142857
Arhgap42	1.10204081632653	2.42857142857143	0.919354838709677	2.14285714285714
Nid1	0.877551020408163	1	0.580645161290323	1.21428571428571
Ccn2	0.673469387755102	0.428571428571429	0.564516129032258	1.14285714285714
Aebp1	0.326530612244898	0.285714285714286	0.403225806451613	0.5
Mmp14	0.26530612244898	0.714285714285714	0.0645161290322581	0.178571428571429
Tmeff2	0.775510204081633	0.142857142857143	0.387096774193548	0.892857142857143
Cdh11	2.75510204081633	4.85714285714286	1.93548387096774	1.71428571428571
Igfbp3	0.693877551020408	0	0.903225806451613	0.392857142857143
Prkg1	4.57142857142857	13.2857142857143	3.20967741935484	5.75
Nr2f2	1.06122448979592	2.28571428571429	0.919354838709677	1.42857142857143
Adap2	0.122448979591837	0.142857142857143	0.209677419354839	0.535714285714286
Il1r1	0.448979591836735	0.571428571428571	0.467741935483871	1.17857142857143
C2H1orf54	0.102040816326531	0.428571428571429	0.32258064516129	0.25
Cybrd1	0.102040816326531	0.428571428571429	0.112903225806452	0.107142857142857
Ntn1	0.469387755102041	0.428571428571429	0.112903225806452	0.0714285714285714
Prss23	0.326530612244898	0.142857142857143	0.161290322580645	0.214285714285714
Scarf2	0.183673469387755	0.571428571428571	0.145161290322581	0.142857142857143
Dab2	0.714285714285714	0.571428571428571	0.5	0.642857142857143
Slfn5	0.326530612244898	0.714285714285714	0.532258064516129	0.678571428571429
Gucy1a2	1.46938775510204	2.85714285714286	0.790322580645161	3
Abca8	0.0612244897959184	0.142857142857143	0.112903225806452	0.214285714285714
Emp1	0.142857142857143	0.142857142857143	0.161290322580645	0.178571428571429
Gpx8	0.224489795918367	0.714285714285714	0.274193548387097	0.142857142857143
Itga1	0.775510204081633	2	0.370967741935484	0.785714285714286
Lamb2	0.224489795918367	0.571428571428571	0.370967741935484	0.321428571428571
Kirrel1	0.26530612244898	0.142857142857143	0.161290322580645	0.25
Nexn	0.142857142857143	1.57142857142857	0.145161290322581	0.0714285714285714
Adamts2	0.36734693877551	0.428571428571429	0.306451612903226	0.392857142857143
Pla1a	0.0816326530612245	0.142857142857143	0.290322580645161	0.321428571428571
Trib2	0.0816326530612245	0.428571428571429	0.306451612903226	0.107142857142857
Ecm2	0.224489795918367	0.285714285714286	0.112903225806452	0.178571428571429
Gstt3	0.0816326530612245	0	0.258064516129032	0.464285714285714
Ecm1	0.102040816326531	0	0.225806451612903	0.214285714285714
Eva1b	0.142857142857143	0	0.112903225806452	0.178571428571429
Ctsc	0.693877551020408	0.428571428571429	0.709677419354839	1.25
Ahnak	0.346938775510204	0.285714285714286	0.274193548387097	0.392857142857143
Heyl	0.448979591836735	0.428571428571429	0.725806451612903	0.964285714285714
Sema6d	0.163265306122449	0.285714285714286	0.451612903225806	1.03571428571429
Cobll1	0.306122448979592	1.14285714285714	0.354838709677419	0.642857142857143
Boc	1.14285714285714	1.28571428571429	0.564516129032258	0.571428571428571
Dennd2a	0.693877551020408	1	1.12903225806452	1.67857142857143
Kank4	0.36734693877551	0.428571428571429	0.17741935483871	0.214285714285714
Emilin1	0.102040816326531	0.142857142857143	0.17741935483871	0.178571428571429
Smoc1	0.183673469387755	0.142857142857143	0.161290322580645	0.0714285714285714
Rhoj	0.224489795918367	0.857142857142857	0.306451612903226	0.535714285714286
Loxl2	0.122448979591837	0.285714285714286	0.161290322580645	0.178571428571429
Bmp5	0.428571428571429	0.285714285714286	0.0967741935483871	0.464285714285714
Foxp2	2.83673469387755	2.42857142857143	2.16129032258065	3.07142857142857
Nhsl2	0.755102040816326	0.857142857142857	0.806451612903226	0.642857142857143
Il15	0.591836734693878	0.428571428571429	0.451612903225806	0.25
Clec2g	0.979591836734694	3.85714285714286	0.935483870967742	1.5
Ppp1r14a	0.0816326530612245	0.571428571428571	0.129032258064516	0.25
Id3	0.142857142857143	0.285714285714286	0.258064516129032	0.25
Ccdc141	0.204081632653061	1.14285714285714	0.17741935483871	0.178571428571429
Afap1	0.36734693877551	0.714285714285714	0.32258064516129	0.25
Rnf220	0.612244897959184	0.428571428571429	0.161290322580645	0.607142857142857
Slc22a18	0.122448979591837	0.142857142857143	0.0483870967741935	0.321428571428571
Pcdh19	0.183673469387755	0.428571428571429	0.290322580645161	0.714285714285714
Ttyh2	0.0408163265306122	0	0.225806451612903	0.107142857142857
Ifitm2	0.612244897959184	0.285714285714286	0.806451612903226	0.464285714285714
Dock6	0.306122448979592	1	0.209677419354839	0.178571428571429
Adamtsl2	0.0408163265306122	0	0.338709677419355	0.142857142857143
Rai14	0.306122448979592	0.428571428571429	0.274193548387097	0.178571428571429
Mcam	0.0612244897959184	0.428571428571429	0.145161290322581	0.214285714285714
Ifitm1	0.0816326530612245	0.142857142857143	0.370967741935484	0.214285714285714
Col5a2	0.959183673469388	2	0.629032258064516	1
Pkdcc	0.183673469387755	0.142857142857143	0.209677419354839	0.392857142857143
Flrt2	0.510204081632653	0.285714285714286	0.306451612903226	0.821428571428571
Sulf2	0.183673469387755	0	0.193548387096774	0.142857142857143
Sparc	1.36734693877551	2	1.11290322580645	1.71428571428571
Fam20a	0.204081632653061	0.142857142857143	0.145161290322581	0.142857142857143
Gucy1b1	0.204081632653061	0.428571428571429	0.112903225806452	0.357142857142857
Afap1l2	0.102040816326531	0.285714285714286	0.112903225806452	0.178571428571429
Vim	0.306122448979592	0.142857142857143	0.225806451612903	0.214285714285714
Prelp	0.224489795918367	0.571428571428571	0.193548387096774	0.142857142857143
Cd99	0.163265306122449	0.428571428571429	0.403225806451613	0.357142857142857
Oaf	0.142857142857143	0.142857142857143	0.467741935483871	0.5
Epb41l2	0.73469387755102	1	0.725806451612903	0.678571428571429
Fcgrt	0.306122448979592	0.142857142857143	0.419354838709677	0.178571428571429
Wwtr1	0.306122448979592	0.857142857142857	0.258064516129032	0.428571428571429
Cxcl12	0.163265306122449	0	0.129032258064516	0.285714285714286
Lama4	0.795918367346939	1	0.370967741935484	0.607142857142857
Dlc1	1.93877551020408	7.71428571428571	1.90322580645161	3.57142857142857
Col5a1	0.510204081632653	0.285714285714286	0.435483870967742	0.464285714285714
Pros1	0.285714285714286	0	0.354838709677419	0.285714285714286
Ctsl	0.571428571428571	1.14285714285714	0.629032258064516	0.642857142857143
Adamtsl1	0.224489795918367	0.428571428571429	0.17741935483871	0.214285714285714
Lpar1	0.183673469387755	0.142857142857143	0.241935483870968	0.25
Spats2l	0.163265306122449	0.285714285714286	0.290322580645161	0.357142857142857
Entpd1	0.142857142857143	0.285714285714286	0.112903225806452	0.214285714285714
Piezo2	1.73469387755102	2.14285714285714	1.45161290322581	1.71428571428571
Ttc23	0.224489795918367	0.142857142857143	0.129032258064516	0.178571428571429
Vcam1	0.122448979591837	0.142857142857143	0.17741935483871	0.178571428571429
Fxyd5	0.122448979591837	0.285714285714286	0.338709677419355	0.321428571428571
Cdk14	1.14285714285714	1	1.17741935483871	1.42857142857143
Efemp2	0.102040816326531	0	0.225806451612903	0.214285714285714
Antxr2	0.510204081632653	0.857142857142857	0.612903225806452	0.964285714285714
Grk5	0.795918367346939	1.28571428571429	0.467741935483871	1.32142857142857
Eps8	0.0816326530612245	0	0.193548387096774	0.285714285714286
Lrrk1	0.326530612244898	0	0.112903225806452	0.214285714285714
Epas1	0.183673469387755	0.428571428571429	0.403225806451613	0.892857142857143
Arhgap31	0.489795918367347	0.571428571428571	0.32258064516129	0.857142857142857
Mxra8	0.163265306122449	0.142857142857143	0.0645161290322581	0.107142857142857
Fxyd1	0.122448979591837	0.285714285714286	0.387096774193548	0.285714285714286
Tgfb3	0.122448979591837	0.285714285714286	0.129032258064516	0.107142857142857
Ifitm3	1.12244897959184	1.14285714285714	1.53225806451613	1
Sh3pxd2a	0.204081632653061	0	0.145161290322581	0.0714285714285714
Sparcl1	0.795918367346939	1.57142857142857	0.419354838709677	0.714285714285714
Rspo3	0.142857142857143	0.428571428571429	0.17741935483871	0.107142857142857
Tm4sf1	0.306122448979592	2	0.129032258064516	0.464285714285714
Ksr1	0.122448979591837	0.428571428571429	0.290322580645161	0.357142857142857
Cfh	0.693877551020408	1.42857142857143	0.709677419354839	0.642857142857143
Cap2	0.204081632653061	0	0.225806451612903	0.678571428571429
Rgs3	0.183673469387755	0.285714285714286	0.161290322580645	0.357142857142857
Tspan4	0.0408163265306122	0.142857142857143	0.241935483870968	0.357142857142857
Edn3	0.612244897959184	0.142857142857143	0.17741935483871	0.428571428571429
Ctsk	0.122448979591837	0.142857142857143	0.290322580645161	0.357142857142857
Fstl1	0.571428571428571	1.14285714285714	0.483870967741935	0.535714285714286
Cd302	0.346938775510204	0.428571428571429	0.306451612903226	0.392857142857143
Rasa3	0.183673469387755	0.571428571428571	0.161290322580645	0.357142857142857
Anxa1	0.530612244897959	0.571428571428571	0.145161290322581	0.357142857142857
Gpc6	4.02040816326531	11.2857142857143	2.82258064516129	7.14285714285714
Akap12	0.428571428571429	0.428571428571429	0.274193548387097	0.821428571428571
Igf1	0.387755102040816	0.714285714285714	0.403225806451613	1
Fbn1	0.938775510204082	0.714285714285714	0.241935483870968	0.928571428571429
Rarb	0.571428571428571	0.857142857142857	0.306451612903226	0.857142857142857
S100a6	0.122448979591837	0	0.193548387096774	0.25
Uaca	0.448979591836735	0.142857142857143	0.17741935483871	0.214285714285714
Prrg1	0.0612244897959184	0.142857142857143	0.193548387096774	0.0714285714285714
Ptn	1.10204081632653	0.714285714285714	1.06451612903226	0.928571428571429
Lgals3bp	0.122448979591837	0.142857142857143	0.161290322580645	0.0714285714285714
Myo1b	0.489795918367347	0.857142857142857	0.903225806451613	1.42857142857143
Nhsl1	0.122448979591837	0.857142857142857	0.209677419354839	0.642857142857143
Csrp1	0.142857142857143	0.285714285714286	0.17741935483871	0.178571428571429
Cd81	1.20408163265306	2	1.74193548387097	1.5
Ets1	0.346938775510204	2.14285714285714	0.387096774193548	0.5
Samd4a	0.530612244897959	1.42857142857143	0.354838709677419	0.392857142857143
Zeb2	0.897959183673469	2.28571428571429	0.790322580645161	1.82142857142857
Hspg2	0.204081632653061	0.428571428571429	0.0806451612903226	0.321428571428571
Daam2	0.224489795918367	0.571428571428571	0.129032258064516	0.285714285714286
Axl	0.122448979591837	0	0.161290322580645	0.214285714285714
Slc4a4	0.938775510204082	0.714285714285714	0.693548387096774	0.857142857142857
Pmepa1	0.204081632653061	0.428571428571429	0.193548387096774	0.178571428571429
Kank2	0.285714285714286	0.571428571428571	0.17741935483871	0.285714285714286
Fat4	0.102040816326531	0.714285714285714	0.258064516129032	0.142857142857143
Adamts10	0.326530612244898	0.285714285714286	0.32258064516129	0.464285714285714
Fam149a	0.0612244897959184	0.142857142857143	0.17741935483871	0.285714285714286
Tacc1	0.489795918367347	1.14285714285714	1.20967741935484	1.53571428571429
Plscr4	0.204081632653061	0.285714285714286	0.209677419354839	0.428571428571429
Pld1	0.448979591836735	0.142857142857143	0.274193548387097	0.357142857142857
Frmd6	0.73469387755102	1	0.725806451612903	0.892857142857143
Sh2d3c	0.142857142857143	0.285714285714286	0.290322580645161	0.464285714285714
Pcsk5	0.836734693877551	0	0.725806451612903	0.321428571428571
Adam12	0.285714285714286	0.428571428571429	0.129032258064516	0.357142857142857
Tfpi	0.183673469387755	0.714285714285714	0.354838709677419	0.392857142857143
Eng	0.102040816326531	0.571428571428571	0.274193548387097	0.464285714285714
Runx1	0.142857142857143	0	0.193548387096774	0.607142857142857
Irgm	0.122448979591837	0.285714285714286	0.129032258064516	0
Parva	0.224489795918367	1	0.258064516129032	0.535714285714286
Olfml3	0.244897959183673	0	0.258064516129032	0.0714285714285714
Col18a1	0.387755102040816	0.571428571428571	0.467741935483871	0.571428571428571
Thsd4	0.816326530612245	1	0.774193548387097	1.28571428571429
Bicc1	1.42857142857143	0.714285714285714	1.32258064516129	1.32142857142857
Fbxl7	1.06122448979592	2.85714285714286	1.12903225806452	1.57142857142857
Dhrs3	0.102040816326531	0.428571428571429	0.225806451612903	0.214285714285714
Mdk	0.26530612244898	0.285714285714286	0.274193548387097	0.178571428571429
Ostf1	0.142857142857143	0	0.0645161290322581	0.25
Itm2a	0.163265306122449	0.428571428571429	0.0645161290322581	0.142857142857143
Lurap1	0.122448979591837	0	0.129032258064516	0.178571428571429
Antxr1	0.469387755102041	0.285714285714286	0.112903225806452	0.0357142857142857
Cped1	1.3265306122449	2.28571428571429	1.30645161290323	1.39285714285714
Arhgap20	0.163265306122449	0	0.129032258064516	0.285714285714286
Lrig3	0.244897959183673	0	0.17741935483871	0.214285714285714
Tap2	0.102040816326531	0.142857142857143	0.193548387096774	0.0357142857142857
Cpvl	0.142857142857143	0	0.145161290322581	0.0714285714285714
Maf	0.244897959183673	0.142857142857143	0.241935483870968	0.25
Akap2	0.224489795918367	0.428571428571429	0.306451612903226	0.464285714285714
Papss2	0.102040816326531	0.285714285714286	0.290322580645161	0.178571428571429
Arhgap6	0.938775510204082	1.57142857142857	0.741935483870968	1.10714285714286
Cd63	0.755102040816326	1.42857142857143	0.935483870967742	0.607142857142857
Ephx1	0.122448979591837	0	0.17741935483871	0.392857142857143
Ly6e	0.693877551020408	0.714285714285714	0.467741935483871	0.25
Add3	0.551020408163265	1.14285714285714	0.580645161290323	0.964285714285714
Kcnh1	0.163265306122449	0	0.145161290322581	0.357142857142857
Gsta1	0	0	0.225806451612903	0.178571428571429
Wfdc1	0.204081632653061	0	0.129032258064516	0.107142857142857
Lrp1	0.551020408163265	0	0.67741935483871	0.357142857142857
Sorbs3	0.102040816326531	0	0.0967741935483871	0.392857142857143
Arhgef17	0.244897959183673	0.142857142857143	0.193548387096774	0.285714285714286
Nxn	0.285714285714286	0.428571428571429	0.193548387096774	0.214285714285714
Peli2	0.142857142857143	0.714285714285714	0.161290322580645	0.392857142857143
Runx2	0.142857142857143	0.142857142857143	0.17741935483871	0.178571428571429
Myadm	0.204081632653061	0.285714285714286	0.0645161290322581	0.0357142857142857
Dennd2b	1.42857142857143	2.57142857142857	0.612903225806452	1.28571428571429
Filip1l	0.346938775510204	0.857142857142857	0.306451612903226	0.785714285714286
Agbl1	0.244897959183673	0	0.0806451612903226	0.107142857142857
Csgalnact1	0.510204081632653	1.71428571428571	0.467741935483871	0.357142857142857
RT1-T24-3	0.0816326530612245	0.142857142857143	0.241935483870968	0.0714285714285714
Septin11	1	1.42857142857143	0.983870967741935	1
Gxylt2	0.163265306122449	0.142857142857143	0.209677419354839	0.0357142857142857
Luzp1	0.26530612244898	0.571428571428571	0.274193548387097	0.392857142857143
Serpinh1	0.326530612244898	0.285714285714286	0.209677419354839	0.571428571428571
Ghr	0.346938775510204	0.142857142857143	0.483870967741935	0.607142857142857
Igfbp5	3.18367346938776	1.42857142857143	1.82258064516129	1.39285714285714
Cd46	0.0612244897959184	0.571428571428571	0.129032258064516	0.25
Acer3	0.489795918367347	0.285714285714286	0.5	2.17857142857143
Cpq	0.816326530612245	1.14285714285714	0.451612903225806	0.535714285714286
Tspan31	0.0816326530612245	0.285714285714286	0.193548387096774	0.0714285714285714
Ctsh	0.73469387755102	0.571428571428571	0.629032258064516	0.607142857142857
Tcf7l1	0.612244897959184	0.714285714285714	0.483870967741935	0.25
Sspn	0.163265306122449	0	0.129032258064516	0.178571428571429
Scpep1	0.387755102040816	0.285714285714286	0.145161290322581	0.357142857142857
Irak3	0.102040816326531	0.285714285714286	0.209677419354839	0.107142857142857
Pik3c2b	0.306122448979592	0.428571428571429	0.0806451612903226	0.107142857142857
Enpep	0.122448979591837	0.428571428571429	0.241935483870968	0.428571428571429
Crispld2	0.204081632653061	0	0.17741935483871	0.214285714285714
Setbp1	0.836734693877551	1.28571428571429	0.806451612903226	1.07142857142857
Tgfbr3	0.346938775510204	0.428571428571429	0.516129032258065	0.571428571428571
Slc39a1	0.142857142857143	0.142857142857143	0.129032258064516	0.214285714285714
Tns2	0.122448979591837	0	0.129032258064516	0.0357142857142857
Alpk1	0.0408163265306122	0.857142857142857	0.0806451612903226	0.535714285714286
Ust	0.489795918367347	0	0.241935483870968	0.678571428571429
Bmp1	0.0816326530612245	0.142857142857143	0.129032258064516	0.142857142857143
Slc38a2	0.857142857142857	0.142857142857143	1.12903225806452	1.92857142857143
Prrx1	0.408163265306122	0.571428571428571	0.290322580645161	0.392857142857143
Kalrn	0.285714285714286	1.14285714285714	0.548387096774194	0.5
Ramp2	0.142857142857143	0.285714285714286	0.370967741935484	0.178571428571429
Sp100	0.428571428571429	0.142857142857143	0.129032258064516	0.357142857142857
Pdgfrl	0.142857142857143	0.571428571428571	0.0483870967741935	0.0357142857142857
Usp53	0.489795918367347	0.428571428571429	0.516129032258065	0.678571428571429
Oasl2	0.142857142857143	0.857142857142857	0.112903225806452	0.214285714285714
Apoe	2.97959183673469	4	4.96774193548387	1.78571428571429
Ccdc80	0.489795918367347	1.28571428571429	0.403225806451613	0.428571428571429
Smurf1	0.306122448979592	0.142857142857143	0.306451612903226	0.392857142857143
Col8a1	0.918367346938776	0.142857142857143	0.532258064516129	0.285714285714286
Sned1	0.285714285714286	0.285714285714286	0.370967741935484	0.357142857142857
Bmp6	0.469387755102041	1	0.887096774193548	1.14285714285714
Lnc215	0.775510204081633	0.857142857142857	0.0967741935483871	1.07142857142857
Rbms3	1.71428571428571	4.71428571428571	1.70967741935484	2.39285714285714
Nrp1	0.571428571428571	1.28571428571429	0.548387096774194	1.42857142857143
Adgrl3	1.71428571428571	2.14285714285714	1.61290322580645	1.17857142857143
Rnd3	0.204081632653061	0.142857142857143	0.241935483870968	0.214285714285714
Wwc2	0.204081632653061	0.428571428571429	0.17741935483871	0.285714285714286
Bzw1	0.102040816326531	0.428571428571429	0.370967741935484	0.25
Usp18	0.204081632653061	0.714285714285714	0.193548387096774	0
Cdc14a	0.551020408163265	0	0.370967741935484	0.571428571428571
Mylip	0.346938775510204	0.142857142857143	0.209677419354839	0.357142857142857
Atp1a2	0.163265306122449	0	0.112903225806452	0.214285714285714
Fnbp1	0.693877551020408	0.285714285714286	0.290322580645161	0.285714285714286
Amotl1	0.224489795918367	0.285714285714286	0.0967741935483871	0.142857142857143
Gucy1a1	0.918367346938776	0.714285714285714	0.354838709677419	1.03571428571429
RT1-S3	0.183673469387755	0.142857142857143	0.129032258064516	0.0357142857142857
Notch1	0.224489795918367	0.285714285714286	0.112903225806452	0.178571428571429
Cd151	0.102040816326531	0.142857142857143	0.145161290322581	0.178571428571429
Cyba	0.408163265306122	0.571428571428571	0.274193548387097	0.285714285714286
Faxdc2	0.204081632653061	0.428571428571429	0.0967741935483871	0
Timp2	0.653061224489796	0.571428571428571	0.67741935483871	0.857142857142857
Rhbdl3	0.183673469387755	0.285714285714286	0.258064516129032	0.142857142857143
Phldb2	0.551020408163265	0.857142857142857	0.209677419354839	0.321428571428571
Mettl7a	0.224489795918367	0.285714285714286	0.258064516129032	0.285714285714286
Tmsb4x	0.0408163265306122	0.428571428571429	0.435483870967742	0
Cdc42ep3	0.306122448979592	0	0.161290322580645	0.0357142857142857
MGC108823	0.244897959183673	0.571428571428571	0.112903225806452	0.0714285714285714
Gas7	0.244897959183673	0.571428571428571	0.0967741935483871	0.25
Myh9	0.244897959183673	0.857142857142857	0.354838709677419	0.535714285714286
Pcdh7	0.918367346938776	0.714285714285714	1.35483870967742	1.82142857142857
Cd48	0.102040816326531	0.857142857142857	0.258064516129032	0.285714285714286
Arhgap10	0.673469387755102	0.428571428571429	0.32258064516129	1.14285714285714
Kctd1	0.102040816326531	0.142857142857143	0.17741935483871	0.464285714285714
Plxdc2	0.36734693877551	1	0.596774193548387	1.28571428571429
Tbc1d2b	0.0816326530612245	0.285714285714286	0.193548387096774	0.25
Selenop	0.469387755102041	0.285714285714286	0.419354838709677	0.5
Cd59	0.204081632653061	0.142857142857143	0.209677419354839	0.214285714285714
Yap1	0.224489795918367	0.571428571428571	0.17741935483871	0.25
Col4a6	0.612244897959184	2.28571428571429	0.306451612903226	0.821428571428571
Cgnl1	0.26530612244898	0.428571428571429	0.0967741935483871	0.178571428571429
Sema5a	0.816326530612245	0.285714285714286	0.435483870967742	0.25
Serinc3	0.163265306122449	0.714285714285714	0.145161290322581	0.25
Phldb1	0.102040816326531	0	0.290322580645161	0.142857142857143
Palld	1.61224489795918	1.28571428571429	0.483870967741935	0.535714285714286
Laptm4a	1	0.857142857142857	0.854838709677419	0.857142857142857
Aspa	0.285714285714286	0	0.0645161290322581	0.0714285714285714
Degs1	0.102040816326531	0	0.112903225806452	0.142857142857143
Glmp	0.142857142857143	0	0.112903225806452	0.142857142857143
Plce1	0.142857142857143	1.42857142857143	0.32258064516129	0.25
Crlf3	0.0612244897959184	0.142857142857143	0.112903225806452	0.214285714285714
Emcn	0.204081632653061	1.71428571428571	0.370967741935484	0.178571428571429
Errfi1	0.306122448979592	0.142857142857143	0.935483870967742	1.14285714285714
Tmod3	0.448979591836735	0.714285714285714	0.225806451612903	0.714285714285714
Tshz3	0.183673469387755	0.142857142857143	0.112903225806452	0.357142857142857
Itgb5	0.204081632653061	0.142857142857143	0.17741935483871	0.178571428571429
Naaladl2	2.22448979591837	2.14285714285714	1.35483870967742	2.71428571428571
Spon1	0.387755102040816	0	0.661290322580645	0.5
Rhobtb1	0.204081632653061	0.285714285714286	0.225806451612903	0.0357142857142857
Peak1	0.551020408163265	1.85714285714286	0.741935483870968	1.14285714285714
Ppib	0.530612244897959	0.285714285714286	0.403225806451613	0.178571428571429
Cnksr2	0.428571428571429	0.571428571428571	0.580645161290323	0.642857142857143
Arl8a	0.142857142857143	0	0.161290322580645	0.0714285714285714
Shisa5	0.183673469387755	0.571428571428571	0.0645161290322581	0.0714285714285714
Rin3	0.142857142857143	0.142857142857143	0.0967741935483871	0.107142857142857
Arhgap29	0.408163265306122	0.428571428571429	0.258064516129032	0.892857142857143
Synpo2	0.244897959183673	0.571428571428571	0.129032258064516	0.107142857142857
Kat2b	0.163265306122449	0.714285714285714	0.193548387096774	0.107142857142857
Pard3b	1.55102040816327	2.71428571428571	1.96774193548387	2.78571428571429
Clic4	0.326530612244898	0.142857142857143	0.225806451612903	0.392857142857143
Tmem9b	0.0612244897959184	0.428571428571429	0.0967741935483871	0.285714285714286
Snx21	0.285714285714286	0.571428571428571	0.17741935483871	0.142857142857143
RT1-CE1	0.0816326530612245	0.142857142857143	0.145161290322581	0.107142857142857
Ccdc107	0.0816326530612245	0.142857142857143	0.225806451612903	0
Nrp2	0.204081632653061	1	0.145161290322581	0.178571428571429
Wls	0.387755102040816	0.714285714285714	0.5	0.5
Tpst1	0.142857142857143	0.428571428571429	0.112903225806452	0.107142857142857
Ednra	0.428571428571429	0.571428571428571	0.354838709677419	0.535714285714286
Mtarc2	0.204081632653061	0.428571428571429	0.0967741935483871	0.0714285714285714
Dbp	0	0	0.290322580645161	0.178571428571429
Igtp	0.183673469387755	0.428571428571429	0.145161290322581	0.0357142857142857
Slc16a11	0.26530612244898	0.142857142857143	0.32258064516129	0.178571428571429
Fgfr1	0.489795918367347	0.142857142857143	0.419354838709677	0.535714285714286
Trhde	0.0816326530612245	0	0.32258064516129	0.0714285714285714
Tmem164	0.26530612244898	0.285714285714286	0.32258064516129	0.5
Pik3r1	0.612244897959184	1.28571428571429	0.838709677419355	0.75
Gab1	0.775510204081633	1.14285714285714	0.338709677419355	0.607142857142857
Col4a5	0.918367346938776	1.28571428571429	0.758064516129032	1.25
Rbms1	1.08163265306122	4.14285714285714	1.14516129032258	1.39285714285714
Loxl1	0.306122448979592	0.285714285714286	0.17741935483871	0.214285714285714
Ptprm	1.36734693877551	2.42857142857143	1.24193548387097	0.892857142857143
Cachd1	0.36734693877551	0.285714285714286	0.209677419354839	0.321428571428571
Mid1	0.551020408163265	3.57142857142857	0.709677419354839	0.821428571428571
Zfp362	0.122448979591837	0	0.145161290322581	0.107142857142857
Rab31	0.204081632653061	0.571428571428571	0.145161290322581	0.607142857142857
Fmnl3	0.224489795918367	0	0.17741935483871	0.214285714285714
Sdc2	0.571428571428571	0.857142857142857	0.32258064516129	0.357142857142857
Ttc28	0.918367346938776	2.71428571428571	1.06451612903226	1.46428571428571
Pdzrn3	0.959183673469388	0.285714285714286	0.5	0.571428571428571
Plekhh2	0.326530612244898	0.142857142857143	0.161290322580645	0.464285714285714
Map3k5	0.26530612244898	0.285714285714286	0.17741935483871	0.321428571428571
Ifi44	0.326530612244898	0.428571428571429	0.17741935483871	0.107142857142857
Adarb1	0.0612244897959184	0.571428571428571	0.306451612903226	0.392857142857143
Gstt1	0.0408163265306122	0.142857142857143	0.145161290322581	0.25
Zfp36l2	0.142857142857143	0.285714285714286	0.17741935483871	0.0714285714285714
Lamb1	0.224489795918367	0.142857142857143	0.354838709677419	0.321428571428571
Slc24a3	0.877551020408163	0.714285714285714	0.483870967741935	0.428571428571429
Pgrmc1	0.183673469387755	0.428571428571429	0.161290322580645	0.107142857142857
Lhfpl2	0.346938775510204	0	0.0645161290322581	0.178571428571429
Svil	0.591836734693878	0	0.225806451612903	0.607142857142857
Tmem259	0.0816326530612245	0.142857142857143	0.145161290322581	0.0714285714285714
Chsy1	0.0816326530612245	0	0.193548387096774	0.0714285714285714
Calcrl	0.387755102040816	0.571428571428571	0.145161290322581	0.107142857142857
Sp140	0.142857142857143	0.285714285714286	0.145161290322581	0.107142857142857
Lrp10	0.122448979591837	0.142857142857143	0.112903225806452	0.178571428571429
Slc25a33	0.183673469387755	0.285714285714286	0.306451612903226	0.428571428571429
Tgfbr2	0.326530612244898	1.14285714285714	0.306451612903226	0.5
Arhgef40	0.306122448979592	0.142857142857143	0.161290322580645	0.0714285714285714
Lima1	0.469387755102041	1.28571428571429	0.32258064516129	0.5
Sirt2	0.122448979591837	0.142857142857143	0.145161290322581	0.285714285714286
Tpm1	0.306122448979592	1.14285714285714	0.0967741935483871	0.107142857142857
Ctdspl	0.693877551020408	1.42857142857143	0.612903225806452	0.785714285714286
Man1c1	0.163265306122449	0	0.112903225806452	0.178571428571429
Phactr2	0.428571428571429	0.714285714285714	0.241935483870968	0.535714285714286
Nfib	0.775510204081633	2.28571428571429	0.596774193548387	0.5
Vcl	0.408163265306122	0.714285714285714	0.274193548387097	0.428571428571429
Smpd1	0.122448979591837	0.285714285714286	0.0967741935483871	0.107142857142857
Tll1	0.0816326530612245	0.428571428571429	0.112903225806452	0.392857142857143
Tef	0.0816326530612245	0	0.467741935483871	0.642857142857143
Kitlg	0.102040816326531	0.714285714285714	0.241935483870968	0.142857142857143
Ca11	0.0816326530612245	0.142857142857143	0.209677419354839	0.0357142857142857
Tmem53	0.163265306122449	0	0.112903225806452	0.107142857142857
Il6st	0.306122448979592	0.428571428571429	0.661290322580645	0.607142857142857
Ank2	1.22448979591837	1.57142857142857	1.14516129032258	2.57142857142857
Stk39	1.02040816326531	2	0.82258064516129	0.571428571428571
B2m	2.06122448979592	3.57142857142857	2.12903225806452	1.17857142857143
Diaph2	0.63265306122449	1.85714285714286	1.33870967741935	1.35714285714286
Blvrb	0.0612244897959184	0.571428571428571	0.225806451612903	0.535714285714286
Utrn	0.897959183673469	3.71428571428571	2.29032258064516	1.82142857142857
Sh3pxd2b	0.183673469387755	0.428571428571429	0.145161290322581	0.321428571428571
Tns1	0.204081632653061	0.428571428571429	0.161290322580645	0.285714285714286
Fgd6	0.102040816326531	0.142857142857143	0.129032258064516	0.142857142857143
Tbc1d1	0.306122448979592	0.714285714285714	0.419354838709677	0.107142857142857
Rnf19a	0.36734693877551	0.714285714285714	0.209677419354839	0.285714285714286
Notch2	0.26530612244898	0.285714285714286	0.274193548387097	0.25
Myo1d	0.244897959183673	0.571428571428571	0.129032258064516	0.214285714285714
Tnfrsf1a	0.0612244897959184	0.142857142857143	0.145161290322581	0.142857142857143
Slc12a2	0.224489795918367	0.714285714285714	0.790322580645161	0.464285714285714
Cpne8	0.142857142857143	0.142857142857143	0.370967741935484	0.5
Lhfpl6	0.387755102040816	0	0.32258064516129	0.75
Ankrd44	0.448979591836735	0.571428571428571	0.161290322580645	0.285714285714286
Galnt13	0.244897959183673	0.714285714285714	0.419354838709677	0.678571428571429
Dock5	0.224489795918367	0.142857142857143	0.387096774193548	0.821428571428571
Gli3	0.102040816326531	0.428571428571429	0.274193548387097	0.25
Enox1	0.204081632653061	0.428571428571429	0.0483870967741935	0.214285714285714
Slc44a2	0.0816326530612245	0.428571428571429	0.0806451612903226	0.107142857142857
Acadl	0.204081632653061	0.142857142857143	0.112903225806452	0.0714285714285714
Nuak1	0.122448979591837	0.142857142857143	0.0967741935483871	0.142857142857143
Cyth3	0.26530612244898	0.857142857142857	0.193548387096774	0.357142857142857
Itgb1	0.551020408163265	1	0.870967741935484	0.785714285714286
Abi3bp	0.63265306122449	0.428571428571429	0.17741935483871	0.392857142857143
Dpp7	0.326530612244898	0.142857142857143	0.0645161290322581	0.0357142857142857
Map3k1	0.102040816326531	0.285714285714286	0.225806451612903	0.0714285714285714
Hsd11b1	0.102040816326531	0.142857142857143	0.258064516129032	0.0714285714285714
Foxp4	0.285714285714286	0	0.145161290322581	0.214285714285714
Lifr	0.244897959183673	1.14285714285714	0.290322580645161	0.678571428571429
Rbms2	0.224489795918367	0.428571428571429	0.129032258064516	0.107142857142857
Gab2	0.673469387755102	1.42857142857143	0.645161290322581	1.39285714285714
Fkbp5	0.26530612244898	0	0.967741935483871	1.32142857142857
Slc25a21	0.163265306122449	0.571428571428571	0.161290322580645	0.178571428571429
Adam9	0.224489795918367	0.142857142857143	0.419354838709677	0.857142857142857
Tcf7l2	0.26530612244898	0.428571428571429	0.290322580645161	0.392857142857143
Vegfa	0.224489795918367	0.285714285714286	0.209677419354839	0.25
Elf1	0.142857142857143	0.714285714285714	0.274193548387097	0.357142857142857
Zcchc14	0.122448979591837	0.428571428571429	0.209677419354839	0.107142857142857
Fchsd2	0.408163265306122	1.14285714285714	0.645161290322581	1.28571428571429
Lamc1	0.673469387755102	1.42857142857143	1.2258064516129	1.96428571428571
C2cd2	0.102040816326531	0.714285714285714	0.0645161290322581	0.285714285714286
Ncoa3	0.183673469387755	0.428571428571429	0.32258064516129	0.321428571428571
Sh3rf1	0.326530612244898	0.428571428571429	0.354838709677419	0.571428571428571
Actn1	0.102040816326531	0.428571428571429	0.161290322580645	0.0714285714285714
Fam13c	0.204081632653061	0.571428571428571	0.5	0.571428571428571
Grb10	0.653061224489796	0.571428571428571	0.435483870967742	0.821428571428571
B3gnt2	0.244897959183673	0	0.145161290322581	0.107142857142857
Acsl3	0.285714285714286	0.428571428571429	0.129032258064516	0.25
Tp53bp2	0.122448979591837	0.142857142857143	0.0967741935483871	0.107142857142857
Atp10d	0.244897959183673	0.714285714285714	0.0161290322580645	0.142857142857143
Cyp7b1	1.30612244897959	0.714285714285714	1.32258064516129	1.46428571428571
Lpp	1.04081632653061	1.85714285714286	1.01612903225806	1.28571428571429
Spred1	0.306122448979592	1.14285714285714	0.419354838709677	0.392857142857143
Mob3b	0.448979591836735	0.857142857142857	0.483870967741935	0.321428571428571
Atp11c	0.183673469387755	0.285714285714286	0.209677419354839	0.178571428571429
Rxylt1	0.163265306122449	0.142857142857143	0.145161290322581	0.0714285714285714
Dse	0.183673469387755	0.285714285714286	0.0967741935483871	0.107142857142857
Hs6st2	0.224489795918367	0.571428571428571	0.0967741935483871	0.178571428571429
Gsta6	0.163265306122449	0.142857142857143	0.17741935483871	0.25
Tjp2	0.204081632653061	0.571428571428571	0.112903225806452	0.142857142857143
Il1rapl1	0.673469387755102	0.285714285714286	0.870967741935484	1.07142857142857
Btd	0.102040816326531	0	0.129032258064516	0.25
Eda	0.183673469387755	0.142857142857143	0.0967741935483871	0.178571428571429
Anxa5	0.326530612244898	0.285714285714286	0.17741935483871	0.25
Zfp521	0.448979591836735	0.857142857142857	0.403225806451613	0.571428571428571
Col4a3	0.26530612244898	1	0.306451612903226	0.857142857142857
Hip1	0.244897959183673	0.285714285714286	0.258064516129032	0.357142857142857
Dio2	0.102040816326531	0.571428571428571	0.145161290322581	0.0714285714285714
Pknox2	0.673469387755102	1	0.483870967741935	0.821428571428571
Lrrc4c	0.63265306122449	0.285714285714286	0.274193548387097	1.03571428571429
Wipi1	0.244897959183673	0.571428571428571	0.0806451612903226	0.107142857142857
Zbtb16	0.102040816326531	0	0.580645161290323	0.964285714285714
Pon2	0.102040816326531	0.285714285714286	0.112903225806452	0.142857142857143
Jam2	0.0816326530612245	0.714285714285714	0.161290322580645	0.142857142857143
Akap13	0.836734693877551	1.85714285714286	0.758064516129032	1.32142857142857
Poglut3	0.204081632653061	0.714285714285714	0.161290322580645	0.0714285714285714
Zc3hav1	0.204081632653061	0.714285714285714	0.241935483870968	0.25
Itpr1	0.857142857142857	1.57142857142857	0.854838709677419	0.785714285714286
Slc38a9	0.326530612244898	0.142857142857143	0.193548387096774	0.785714285714286
Spats2	0.122448979591837	0.142857142857143	0.193548387096774	0.0714285714285714
Sptbn1	0.979591836734694	1.42857142857143	1	1.67857142857143
Plxna2	0.183673469387755	0	0.145161290322581	0.107142857142857
Gng12	0.26530612244898	0.428571428571429	0.129032258064516	0.285714285714286
Map3k20	0.204081632653061	0.714285714285714	0.193548387096774	0.178571428571429
Pid1	0.755102040816326	1	0.741935483870968	0.5
Calr	0.448979591836735	1	0.645161290322581	0.5
Heg1	0.26530612244898	0.285714285714286	0.274193548387097	0.25
Znrf3	0.387755102040816	0.142857142857143	0.129032258064516	0.25
Rassf1	0.163265306122449	0.285714285714286	0.241935483870968	0.178571428571429
Syne2	0.755102040816326	0.428571428571429	0.467741935483871	0.464285714285714
Psap	0.387755102040816	0.714285714285714	0.274193548387097	0.214285714285714
Nfix	0.163265306122449	0.714285714285714	0.145161290322581	0.107142857142857
Wbp1l	0.346938775510204	0	0.258064516129032	0.142857142857143
Dennd5b	0.591836734693878	0.857142857142857	0.951612903225806	0.821428571428571
Thra	0.224489795918367	0.285714285714286	0.0645161290322581	0.178571428571429
Nbeal1	0.918367346938776	2.14285714285714	0.887096774193548	1.14285714285714
Otud7b	0.408163265306122	0.714285714285714	0.17741935483871	0.392857142857143
Gulp1	1.12244897959184	1.28571428571429	0.516129032258065	0.714285714285714
Ano4	0.489795918367347	1.28571428571429	0.935483870967742	2.25
Lamp2	0.387755102040816	1.14285714285714	0.338709677419355	0.321428571428571
Ptpn9	0.387755102040816	0.571428571428571	1.03225806451613	1.14285714285714
Fam110b	0.36734693877551	0.285714285714286	0.274193548387097	0.5
Bmpr1a	0.530612244897959	1.28571428571429	0.532258064516129	0.892857142857143
Plod2	0.142857142857143	0	0.145161290322581	0.214285714285714
Slit2	1.3469387755102	2.14285714285714	1.20967741935484	1
Iffo1	0.387755102040816	0.571428571428571	0.387096774193548	0.642857142857143
Lrch1	0.26530612244898	0.571428571428571	0.17741935483871	0.607142857142857
Map4	0.73469387755102	0.428571428571429	0.483870967741935	0.571428571428571
Prkci	0.163265306122449	0	0.0806451612903226	0.178571428571429
Usp25	0.224489795918367	0.571428571428571	0.290322580645161	0.25
Aplf	0.122448979591837	0	0.129032258064516	0.107142857142857
Mdfic	0.306122448979592	0.571428571428571	0.17741935483871	0.464285714285714
Fgf12	0.63265306122449	1	0.483870967741935	1.07142857142857
Prdm5	0.244897959183673	0.857142857142857	0.354838709677419	0.464285714285714
Ptprg	1.14285714285714	1.57142857142857	1.32258064516129	1.75
Septin7	0.428571428571429	1.71428571428571	0.564516129032258	0.607142857142857
Kif13b	0.387755102040816	0.285714285714286	0.32258064516129	0.714285714285714
Atg3	0.0816326530612245	0.142857142857143	0.193548387096774	0.428571428571429
Pkd2	0.244897959183673	0.571428571428571	0.193548387096774	0.285714285714286
Reck	0.26530612244898	0.571428571428571	0.241935483870968	0.178571428571429
Prkd3	0.0816326530612245	0.285714285714286	0.0967741935483871	0.178571428571429
Nr1d2	0.224489795918367	0.428571428571429	0.354838709677419	0.642857142857143
Dock9	0.448979591836735	0.428571428571429	0.467741935483871	1.10714285714286
Nfia	2.28571428571429	3	1.85483870967742	2.53571428571429
Fign	0.224489795918367	0.285714285714286	0.0967741935483871	0.0357142857142857
Kazn	0.346938775510204	0.285714285714286	0.274193548387097	0.964285714285714
Mrtfa	0.326530612244898	0.142857142857143	0.241935483870968	0.321428571428571
Nhs	0.857142857142857	1.28571428571429	0.82258064516129	1.53571428571429
Mcl1	0.204081632653061	0.714285714285714	0.258064516129032	0.321428571428571
Magi3	0.183673469387755	1	0.354838709677419	0.25
Cemip2	0.163265306122449	0.142857142857143	0.241935483870968	0.0714285714285714
Rgs6	0.224489795918367	1.57142857142857	0.258064516129032	0.214285714285714
Mtus1	0.183673469387755	0.571428571428571	0.129032258064516	0.464285714285714
Macf1	1.36734693877551	2.57142857142857	0.919354838709677	1.03571428571429
Wipf1	0.122448979591837	0.857142857142857	0.0806451612903226	0.178571428571429
Aco1	0.0816326530612245	0	0.145161290322581	0.142857142857143
Slmap	0.448979591836735	0.285714285714286	0.451612903225806	0.607142857142857
Dpy19l1	0.163265306122449	0	0.225806451612903	0.107142857142857
Foxo3	0.204081632653061	0.142857142857143	0.241935483870968	0.25
Ptbp3	0.63265306122449	1.57142857142857	0.82258064516129	0.75
Dclk1	0.877551020408163	1.14285714285714	0.693548387096774	1.46428571428571
Tshz2	0.387755102040816	0.857142857142857	0.612903225806452	0.571428571428571
Nxpe4	0.204081632653061	0.428571428571429	0.209677419354839	0.321428571428571
Crim1	0.346938775510204	0.571428571428571	0.338709677419355	0.392857142857143
Arl15	0.469387755102041	0.571428571428571	0.532258064516129	0.535714285714286
Tspan9	0.0816326530612245	0.571428571428571	0.129032258064516	0.0714285714285714
Cp	0.306122448979592	0.714285714285714	0.306451612903226	0.142857142857143
Ptpn13	0.428571428571429	0.142857142857143	1	0.678571428571429
Gmds	2.22448979591837	3.42857142857143	1.54838709677419	3.60714285714286
Suclg2	0.285714285714286	0.571428571428571	0.290322580645161	0.214285714285714
Gna13	0.122448979591837	0.142857142857143	0.17741935483871	0.142857142857143
Dennd6a	0.26530612244898	0.285714285714286	0.354838709677419	0.321428571428571
Adgrl2	0.285714285714286	1.14285714285714	0.370967741935484	0.321428571428571
Cacna2d3	0.306122448979592	0.142857142857143	0.032258064516129	0.0714285714285714
Tenm3	0.918367346938776	1.28571428571429	0.596774193548387	1.03571428571429
Map4k4	0.387755102040816	1.14285714285714	0.338709677419355	0.678571428571429
Arhgef12	0.693877551020408	2.14285714285714	0.693548387096774	0.678571428571429
Stim1	0.285714285714286	0.428571428571429	0.225806451612903	0.75
Man2a1	0.102040816326531	0.142857142857143	0.0806451612903226	0.178571428571429
Nfkb1	0.244897959183673	0	0.258064516129032	0.25
Itm2b	1.55102040816327	5.85714285714286	1.51612903225806	1.64285714285714
Ppp3cc	0.36734693877551	0	0.354838709677419	0.5
Susd6	0.571428571428571	2	0.354838709677419	0.964285714285714
Eya4	0.285714285714286	0	0.112903225806452	0.142857142857143
Ece1	0.224489795918367	0.571428571428571	0.241935483870968	0.428571428571429
Creb3l2	0.36734693877551	0.714285714285714	0.387096774193548	0.5
Il17rd	0.326530612244898	1.14285714285714	0.225806451612903	0.107142857142857
App	1.73469387755102	2	1.58064516129032	1.82142857142857
Maml2	0.795918367346939	1.42857142857143	0.419354838709677	0.535714285714286
Rora	2.61224489795918	4.42857142857143	2.58064516129032	3.46428571428571
Zfp423	0.26530612244898	0.714285714285714	0.193548387096774	0.392857142857143
Plcb4	0.938775510204082	1.57142857142857	0.967741935483871	1.35714285714286
Npc2	0.163265306122449	0.285714285714286	0.161290322580645	0.178571428571429
Lims1	0.285714285714286	1.14285714285714	0.596774193548387	1.10714285714286
Dock1	0.36734693877551	0.714285714285714	0.354838709677419	0.428571428571429
Psd3	0.959183673469388	1.71428571428571	1	1.10714285714286
Rps6	0.0408163265306122	0.142857142857143	0.17741935483871	0.107142857142857
Zbtb20	6.6530612244898	8.85714285714286	5.12903225806452	7.75
Eya1	0.591836734693878	0.285714285714286	0.564516129032258	0.392857142857143
Ifngr1	0.142857142857143	0	0.225806451612903	0.214285714285714
Dad1	0.0408163265306122	0.714285714285714	0.387096774193548	0
Cst3	1.44897959183673	2.71428571428571	1.5	0.821428571428571
Rasgef1b	0.122448979591837	0	0.161290322580645	0.428571428571429
Gpx3	0.183673469387755	0	0.161290322580645	0

### Sheet: Leukocytes
	Average raw SoupXRNA counts
Gene	Rat n°1	Rat n°2	Rat n°3	Rat n°4
Trem2	0.314553990610329	0.0967741935483871	0.537931034482759	0.284552845528455
Cd33	0.211267605633803	0.193548387096774	0.168965517241379	0.0894308943089431
Sirpd	0.173708920187793	0.483870967741935	0.113793103448276	0.121951219512195
Ccr5	0.516431924882629	1	0.744827586206897	0.739837398373984
C3	0.220657276995305	0.483870967741935	0.806896551724138	0.422764227642276
Lst1	0.187793427230047	0.516129032258065	0.148275862068966	0.292682926829268
Cd68	0.661971830985915	1.45161290322581	0.63448275862069	0.569105691056911
Cd300lf	0.197183098591549	0.225806451612903	0.162068965517241	0.130081300813008
Lilrb4	0.140845070422535	0.258064516129032	0.244827586206897	0.536585365853659
Lilra5	0.272300469483568	1.29032258064516	0.331034482758621	0.439024390243902
Cx3cr1	0.417840375586854	0.580645161290323	0.417241379310345	0.365853658536585
Selplg	0.582159624413146	0.903225806451613	0.83448275862069	0.585365853658537
Ly49si1	0.577464788732394	1.70967741935484	0.506896551724138	1.50406504065041
Tmem119	0.150234741784038	0.0967741935483871	0.375862068965517	0.382113821138211
RT1-DMb	1.05164319248826	1.70967741935484	1.05862068965517	1.11382113821138
Fcgr3a	0.704225352112676	2.12903225806452	0.951724137931034	0.829268292682927
RT1-DOa	0.0985915492957746	0.419354838709677	0.237931034482759	0.170731707317073
Ly49si2	0.577464788732394	2.51612903225806	0.53448275862069	1.56910569105691
Adgre1	0.549295774647887	1.32258064516129	0.410344827586207	0.707317073170732
Ctss	5.17840375586854	6.2258064516129	8.23103448275862	5.99186991869919
Clec10a	0.2018779342723	0.225806451612903	0.124137931034483	0.252032520325203
Clec4a3	0.873239436619718	1.83870967741935	0.637931034482759	0.813008130081301
Pld4	0.586854460093897	1.19354838709677	0.672413793103448	0.48780487804878
Clec7a	0.309859154929577	1.06451612903226	0.203448275862069	0.471544715447154
Cd74	16.0234741784038	33.9354838709677	21.2758620689655	16.5609756097561
Tyrobp	1.47887323943662	2.64516129032258	1.5448275862069	1.23577235772358
Cd37	0.530516431924883	0.548387096774194	0.451724137931034	0.455284552845528
C1qa	3.71361502347418	4.90322580645161	5.28620689655172	4.8780487804878
Tlr7	0.267605633802817	0.709677419354839	0.344827586206897	0.430894308943089
Ltc4s	0.807511737089202	0.612903225806452	0.582758620689655	0.235772357723577
C1qc	3.06103286384977	4.87096774193548	3.3	3.75609756097561
RT1-Db1	7.48356807511737	14	12.6	6.14634146341463
Ms4a6a	0.112676056338028	0.354838709677419	0.131034482758621	0.105691056910569
Cd84	0.535211267605634	1.7741935483871	0.520689655172414	0.471544715447154
Hck	0.488262910798122	0.870967741935484	0.53448275862069	0.861788617886179
Slamf9	0.173708920187793	0.225806451612903	0.144827586206897	0.227642276422764
Trpc6	1.03286384976526	1.90322580645161	0.86551724137931	1.41463414634146
Fcer1g	2.15492957746479	4	2.33103448275862	1.70731707317073
C1qb	2.98591549295775	3.38709677419355	4.10689655172414	3.32520325203252
Olr1058	0.0187793427230047	0.0645161290322581	0.213793103448276	0.24390243902439
Ly86	1.37558685446009	3.16129032258065	1.02758620689655	1.24390243902439
RT1-Da	6.2018779342723	13.9677419354839	9.88275862068966	7.63414634146341
Cybb	0.910798122065728	2.48387096774194	0.879310344827586	1.33333333333333
Lilrb3	0.591549295774648	1.93548387096774	0.810344827586207	0.626016260162602
Atp8b4	0.338028169014085	0.709677419354839	0.379310344827586	0.634146341463415
Tnfaip8l3	0.338028169014085	0.870967741935484	0.33448275862069	0.504065040650406
RT1-Ba	3.56338028169014	7.70967741935484	6.72413793103448	4.10569105691057
RT1-Bb	2.53051643192488	1.12903225806452	4.26206896551724	0.829268292682927
Lyz2	9.57746478873239	19.9677419354839	3.92413793103448	5.95121951219512
Fcgr1a	0.643192488262911	1.03225806451613	0.282758620689655	0.430894308943089
Clec12a	0.375586854460094	0.67741935483871	0.358620689655172	0.439024390243902
Klrk1	0.206572769953052	0.903225806451613	0.172413793103448	0.186991869918699
Tlr13	0.0985915492957746	0.258064516129032	0.148275862068966	0.211382113821138
Itgam	0.192488262910798	0.0645161290322581	0.406896551724138	0.195121951219512
Mpeg1	0.896713615023474	1.41935483870968	0.686206896551724	0.83739837398374
Aoah	0.525821596244131	1.67741935483871	0.327586206896552	0.853658536585366
Csf1r	1.1830985915493	1.25806451612903	1.02758620689655	0.926829268292683
Laptm5	0.417840375586854	1.03225806451613	0.496551724137931	0.479674796747967
Ms4a6b	0.07981220657277	0.225806451612903	0.151724137931034	0.195121951219512
Ms4a7	0.248826291079812	0.387096774193548	0.0827586206896552	0.227642276422764
Gpr34	0.708920187793427	0.67741935483871	0.637931034482759	0.341463414634146
Tnfrsf14	0.305164319248826	1.03225806451613	0.237931034482759	0.471544715447154
Plek	0.15962441314554	0.451612903225806	0.237931034482759	0.186991869918699
Nlrc4	0.225352112676056	0.483870967741935	0.213793103448276	0.349593495934959
C5ar1	0.342723004694836	0.548387096774194	0.289655172413793	0.40650406504065
Glipr1	0.258215962441315	0.516129032258065	0.182758620689655	0.219512195121951
Cd86	0.192488262910798	0.483870967741935	0.220689655172414	0.373983739837398
Aif1	0.15962441314554	0.516129032258065	0.217241379310345	0.121951219512195
Alox5ap	0.253521126760563	0.548387096774194	0.33448275862069	0.317073170731707
Ptafr	0.253521126760563	0.32258064516129	0.427586206896552	0.439024390243902
Vav1	0.0985915492957746	0.354838709677419	0.141379310344828	0.16260162601626
Bin2	0.568075117370892	1.06451612903226	0.568965517241379	0.707317073170732
Ms4a6bl	0.276995305164319	0.516129032258065	0.113793103448276	0.308943089430894
Cyth4	0.248826291079812	0.451612903225806	0.206896551724138	0.203252032520325
Mnda	0.164319248826291	0.225806451612903	0.127586206896552	0.0975609756097561
Gp6	0.28169014084507	0.774193548387097	0.251724137931034	0.268292682926829
RT1-DMa	1.16431924882629	1.64516129032258	1.3448275862069	0.991869918699187
Il10ra	0.248826291079812	0.387096774193548	0.203448275862069	0.300813008130081
Lrrc25	0.291079812206573	0.516129032258065	0.141379310344828	0.186991869918699
Fcrl2	0.427230046948357	0.0645161290322581	0.3	0.032520325203252
Clec4a1	0.356807511737089	0.741935483870968	0.193103448275862	0.32520325203252
Ncf1	0.28169014084507	0.483870967741935	0.275862068965517	0.276422764227642
Bcl2a1	0.140845070422535	0.387096774193548	0.0793103448275862	0.203252032520325
Aim2	0.286384976525822	0.516129032258065	0.210344827586207	0.300813008130081
Clec4a	0.2018779342723	1	0.144827586206897	0.211382113821138
Tnfrsf11a	0.206572769953052	0.32258064516129	0.206896551724138	0.138211382113821
Itgax	0.234741784037559	0.32258064516129	0.179310344827586	0.292682926829268
Fgd2	0.328638497652582	0.516129032258065	0.386206896551724	0.536585365853659
Adgrg6	0.356807511737089	1.32258064516129	0.458620689655172	0.967479674796748
Gna15	0.352112676056338	0.516129032258065	0.344827586206897	0.536585365853659
Tlr8	0.154929577464789	0.419354838709677	0.131034482758621	0.146341463414634
Klra2	0.610328638497653	1.12903225806452	0.344827586206897	0.682926829268293
Itgb2	0.187793427230047	0.193548387096774	0.148275862068966	0.178861788617886
Msr1	0.389671361502347	0.516129032258065	0.320689655172414	0.520325203252033
Spi1	0.347417840375587	0.806451612903226	0.275862068965517	0.382113821138211
Itgal	0.272300469483568	1.03225806451613	0.313793103448276	0.520325203252033
Btk	0.140845070422535	0.258064516129032	0.106896551724138	0.0975609756097561
Tmem156	0.192488262910798	0.387096774193548	0.248275862068966	0.252032520325203
Asb2	0.103286384976526	0.258064516129032	0.186206896551724	0.0894308943089431
Syk	0.211267605633803	0.32258064516129	0.217241379310345	0.32520325203252
Irf8	0.244131455399061	0.225806451612903	0.206896551724138	0.227642276422764
Cd83	0.314553990610329	0.67741935483871	0.286206896551724	0.642276422764228
Arhgap45	0.779342723004695	1.58064516129032	0.744827586206897	1.00813008130081
Fcgr2a	0.197183098591549	0.451612903225806	0.155172413793103	0.211382113821138
Ikzf1	0.788732394366197	1.38709677419355	0.875862068965517	0.991869918699187
Tlr2	0.154929577464789	0.290322580645161	0.155172413793103	0.0487804878048781
Arhgap15	3.42253521126761	5.12903225806452	2.77586206896552	3.2520325203252
Slc11a1	0.154929577464789	0.612903225806452	0.682758620689655	0.59349593495935
Ciita	0.173708920187793	0.32258064516129	0.237931034482759	0.219512195121951
Sla	0.0938967136150235	0.129032258064516	0.148275862068966	0.178861788617886
Nlrp3	0.258215962441315	0.645161290322581	0.262068965517241	0.268292682926829
Arhgap22	0.953051643192488	2.19354838709677	1.22068965517241	2.04878048780488
Susd3	0.126760563380282	0.32258064516129	0.110344827586207	0.113821138211382
Tnfsf13b	0.131455399061033	0.419354838709677	0.168965517241379	0.154471544715447
Apbb1ip	0.784037558685446	1.58064516129032	1.00344827586207	1.1219512195122
Ch25h	0.258215962441315	0.483870967741935	0.731034482758621	0.788617886178862
Arhgap30	0.23943661971831	0.419354838709677	0.148275862068966	0.268292682926829
Rab37	0.178403755868545	0.548387096774194	0.117241379310345	0.170731707317073
C3ar1	0.244131455399061	0.870967741935484	0.217241379310345	0.447154471544715
Cd53	0.516431924882629	0.774193548387097	0.475862068965517	0.439024390243902
Arhgap25	0.220657276995305	0.774193548387097	0.251724137931034	0.365853658536585
Ptprc	2.23004694835681	4.25806451612903	1.64137931034483	2.48780487804878
Cd180	0.192488262910798	0.451612903225806	0.120689655172414	0.105691056910569
Lcp2	0.338028169014085	0.67741935483871	0.389655172413793	0.439024390243902
Naip5	0.234741784037559	0.612903225806452	0.358620689655172	0.349593495934959
Sh2d1b	0.0610328638497653	0.258064516129032	0.179310344827586	0.317073170731707
Slc2a5	0.122065727699531	0.225806451612903	0.424137931034483	0.300813008130081
C5ar2	0.220657276995305	0.483870967741935	0.148275862068966	0.260162601626016
Fyb1	1.74178403755869	4.54838709677419	1.54827586206897	2.55284552845528
Slfn4	1.92488262910798	4.67741935483871	1.22068965517241	1.22764227642276
Mrgprx3	0.230046948356808	0.451612903225806	0.141379310344828	0.235772357723577
Cfh	2.69014084507042	5.06451612903226	1.6551724137931	1.86991869918699
Marchf1	0.582159624413146	1.09677419354839	0.813793103448276	1.14634146341463
Gpr183	0.31924882629108	0.67741935483871	0.368965517241379	0.422764227642276
Rgs10	0.338028169014085	0.32258064516129	0.455172413793103	0.463414634146341
P2ry6	0.431924882629108	0.967741935483871	0.479310344827586	0.390243902439024
Fgd3	0.220657276995305	0.516129032258065	0.268965517241379	0.544715447154472
Pik3cg	0.267605633802817	0.354838709677419	0.251724137931034	0.357723577235772
Tbxas1	1.11737089201878	1.87096774193548	0.882758620689655	1.65040650406504
Pla2g4a	0.507042253521127	0.387096774193548	0.596551724137931	0.422764227642276
Il7r	0.28169014084507	0.354838709677419	0.251724137931034	0.276422764227642
Cd200r1	0.206572769953052	0.354838709677419	0.106896551724138	0.154471544715447
Irf5	0.169014084507042	0.161290322580645	0.141379310344828	0.138211382113821
Kcnk13	0.563380281690141	1.54838709677419	0.610344827586207	0.739837398373984
Acp5	0.272300469483568	0.32258064516129	0.0517241379310345	0.219512195121951
Adap2	0.370892018779343	1.03225806451613	0.393103448275862	0.439024390243902
Rubcnl	0.0657276995305164	0.419354838709677	0.106896551724138	0.203252032520325
Wdfy4	0.36150234741784	0.612903225806452	0.386206896551724	0.67479674796748
Trpm2	0.178403755868545	0.451612903225806	0.306896551724138	0.16260162601626
Inpp5d	1.10328638497653	2.48387096774194	1.2448275862069	1.79674796747967
Lyn	3.03286384976526	7.87096774193548	3.01724137931034	5.29268292682927
Apobec1	0.835680751173709	2.45161290322581	0.527586206896552	0.707317073170732
Kcnn4	0.0845070422535211	0.32258064516129	0.148275862068966	0.235772357723577
Axl	0.338028169014085	0.483870967741935	0.451724137931034	0.634146341463415
Cnr2	0.07981220657277	0.225806451612903	0.117241379310345	0.146341463414634
Card11	0.549295774647887	1.2258064516129	0.541379310344828	0.715447154471545
Cst3	26.9718309859155	17.0645161290323	45.0965517241379	23.8048780487805
Gngt2	0.136150234741784	0.0967741935483871	0.110344827586207	0.130081300813008
Ctsz	0.929577464788732	1.7741935483871	1.03448275862069	0.804878048780488
Cd300a	0.07981220657277	0.0967741935483871	0.124137931034483	0.178861788617886
Anxa3	0.262910798122066	0.774193548387097	0.875862068965517	0.528455284552846
Gpr65	0.126760563380282	0.580645161290323	0.186206896551724	0.154471544715447
Pou2f2	0.225352112676056	0.870967741935484	0.379310344827586	0.650406504065041
Lcp1	0.892018779342723	2	0.920689655172414	1.27642276422764
Arhgdib	0.117370892018779	0.225806451612903	0.120689655172414	0.105691056910569
Cxcl16	0.464788732394366	0.645161290322581	0.562068965517241	1.04065040650407
Nfam1	0.211267605633803	0.612903225806452	0.155172413793103	0.186991869918699
Vsir	0.52112676056338	0.806451612903226	0.531034482758621	0.520325203252033
Lacc1	0.112676056338028	0.225806451612903	0.117241379310345	0.154471544715447
Pltp	0.422535211267606	0.451612903225806	0.358620689655172	0.365853658536585
Sh3bp2	0.286384976525822	0.645161290322581	0.375862068965517	0.642276422764228
Klhl6	0.192488262910798	0.741935483870968	0.220689655172414	0.252032520325203
P2ry13	0.2018779342723	0.258064516129032	0.144827586206897	0.146341463414634
Kctd12	0.225352112676056	0.419354838709677	0.217241379310345	0.227642276422764
Themis2	0.0892018779342723	0.258064516129032	0.106896551724138	0.219512195121951
Blnk	0.596244131455399	0.741935483870968	0.603448275862069	1.15447154471545
Slc10a6	0.140845070422535	0.32258064516129	0.348275862068965	0.626016260162602
RT1-A2	0.793427230046948	2.80645161290323	1.11379310344828	0.764227642276423
Cd4	0.929577464788732	1.64516129032258	0.662068965517241	0.804878048780488
Lpcat2	1.16431924882629	2.25806451612903	1.11379310344828	1.04065040650407
Slco2b1	0.507042253521127	0.741935483870968	0.506896551724138	0.528455284552846
Heph	0.408450704225352	0.67741935483871	0.296551724137931	0.739837398373984
Fermt3	0.492957746478873	1.06451612903226	0.544827586206897	0.430894308943089
Ifi30	0.765258215962441	0.838709677419355	0.896551724137931	0.983739837398374
Fxyd5	0.586854460093897	0.741935483870968	0.410344827586207	0.390243902439024
Maf	0.633802816901408	1.35483870967742	0.662068965517241	1.05691056910569
Gm2a	0.276995305164319	0.451612903225806	0.23448275862069	0.317073170731707
Abi3	0.126760563380282	0.32258064516129	0.13448275862069	0.16260162601626
Grxcr1	0.145539906103286	0	0.555172413793103	0.0894308943089431
C2	0.267605633802817	0.548387096774194	0.637931034482759	0.341463414634146
Lgmn	1.16431924882629	1.80645161290323	1.46206896551724	1.67479674796748
Unc93b1	0.610328638497653	1.03225806451613	0.558620689655172	0.747967479674797
Dock2	0.906103286384977	1.61290322580645	0.868965517241379	1.07317073170732
Snx20	0.187793427230047	0.548387096774194	0.206896551724138	0.357723577235772
Grn	0.708920187793427	1.03225806451613	0.717241379310345	0.552845528455285
Pik3r6	0.295774647887324	0.580645161290323	0.203448275862069	0.471544715447154
Gpr160	0.230046948356808	1	0.096551724137931	0.186991869918699
Aspa	0.629107981220657	1.61290322580645	0.758620689655172	0.67479674796748
Tmem176a	2.65258215962441	4.29032258064516	3.06551724137931	2.1219512195122
Hsh2d	0.164319248826291	0.258064516129032	0.103448275862069	0.0731707317073171
Cyba	1.23474178403756	2.48387096774194	1.35862068965517	1.29268292682927
Fli1	0.68075117370892	1	0.53448275862069	0.634146341463415
Gvin1	0.187793427230047	0.935483870967742	0.179310344827586	0.260162601626016
Itga4	0.413145539906103	0.709677419354839	0.2	0.365853658536585
Dok3	0.225352112676056	0.483870967741935	0.0931034482758621	0.260162601626016
Npc2	2.08450704225352	3.09677419354839	2.14827586206897	2.00813008130081
RT1-A3	0.854460093896714	0.935483870967742	1.07241379310345	0.471544715447154
Olr35	0.154929577464789	0.290322580645161	0.175862068965517	0.24390243902439
Il18	0.370892018779343	0.903225806451613	0.510344827586207	0.626016260162602
P2ry12	1.09389671361502	2.09677419354839	1.01724137931034	0.983739837398374
Tgfb1	0.305164319248826	0.548387096774194	0.275862068965517	0.317073170731707
Fmnl1	0.140845070422535	0.161290322580645	0.0896551724137931	0.0894308943089431
Lrp4	0.244131455399061	0.225806451612903	0.551724137931034	0.219512195121951
Nrros	0.394366197183099	0.806451612903226	0.351724137931034	0.577235772357724
Mafb	0.178403755868545	0.387096774193548	0.096551724137931	0.300813008130081
Ifngr1	2.22065727699531	3.83870967741935	2.36896551724138	3.08943089430894
RT1-A1	0.258215962441315	0.225806451612903	0.379310344827586	0.105691056910569
Swap70	0.464788732394366	1.19354838709677	0.324137931034483	0.560975609756098
Lpar6	0.328638497652582	0.774193548387097	0.344827586206897	0.447154471544715
Tmsb4x	0.863849765258216	1.64516129032258	1.23793103448276	0.821138211382114
Prkcd	0.126760563380282	0.161290322580645	0.110344827586207	0.113821138211382
Dtx4	0.258215962441315	0.741935483870968	0.155172413793103	0.390243902439024
Prkcq	0.394366197183099	0.806451612903226	0.268965517241379	0.268292682926829
Nckap1l	0.295774647887324	0.645161290322581	0.362068965517241	0.349593495934959
Mx1	0.173708920187793	0.612903225806452	0.175862068965517	0.170731707317073
Icam1	0.150234741784038	0.225806451612903	0.141379310344828	0.154471544715447
RT1-CE5	0.497652582159624	2	1.31724137931034	0.861788617886179
Dapp1	0.23943661971831	0.387096774193548	0.275862068965517	0.235772357723577
Cdh23	0.0892018779342723	0.387096774193548	0.175862068965517	0.227642276422764
Ptpro	0.253521126760563	0.483870967741935	0.168965517241379	0.333333333333333
Icoslg	0.112676056338028	0.193548387096774	0.137931034482759	0.130081300813008
Entpd1	0.276995305164319	0.612903225806452	0.282758620689655	0.349593495934959
Pik3cd	0.417840375586854	0.354838709677419	0.317241379310345	0.390243902439024
Hk2	0.164319248826291	0.225806451612903	0.155172413793103	0.130081300813008
Arhgap27	0.112676056338028	0.258064516129032	0.127586206896552	0.203252032520325
Hexb	0.610328638497653	0.451612903225806	0.858620689655172	0.463414634146341
Myo1f	0.328638497652582	0.548387096774194	0.244827586206897	0.447154471544715
Trim30	0.103286384976526	0.290322580645161	0.124137931034483	0.195121951219512
P2rx7	0.389671361502347	0.806451612903226	0.706896551724138	0.764227642276423
Ctsa	0.422535211267606	0.612903225806452	0.275862068965517	0.357723577235772
Tlr4	0.225352112676056	0.838709677419355	0.251724137931034	0.349593495934959
Hacd4	0.183098591549296	0.387096774193548	0.0655172413793104	0.121951219512195
C2H1orf54	0.244131455399061	0.32258064516129	0.244827586206897	0.219512195121951
Dock8	1.42723004694836	2.03225806451613	1.30689655172414	1.50406504065041
Pstpip1	0.187793427230047	0.354838709677419	0.113793103448276	0.138211382113821
RT1-CE4	0.295774647887324	1.2258064516129	0.586206896551724	0.471544715447154
Niban1	0.347417840375587	0.903225806451613	0.220689655172414	0.422764227642276
Slc29a3	0.708920187793427	1.32258064516129	0.568965517241379	0.569105691056911
Tlr3	0.220657276995305	0.612903225806452	0.26551724137931	0.260162601626016
Alpk1	0.446009389671362	1.38709677419355	0.462068965517241	0.422764227642276
Tnfrsf1b	0.187793427230047	0.387096774193548	0.162068965517241	0.186991869918699
Gpx1	0.140845070422535	0.193548387096774	0.110344827586207	0.105691056910569
Dusp6	0.192488262910798	0.806451612903226	0.217241379310345	0.398373983739837
Tnfaip8	0.305164319248826	0.645161290322581	0.144827586206897	0.154471544715447
B2m	8.86384976525822	16.4516129032258	10.3344827586207	7.63414634146341
Slfn13	0.530516431924883	0.903225806451613	0.396551724137931	0.658536585365854
Sirpa	0.488262910798122	0.67741935483871	0.455172413793103	0.398373983739837
Acsf2	0.103286384976526	0.129032258064516	0.113793103448276	0.138211382113821
Ano5	0.352112676056338	0.258064516129032	0.289655172413793	0.260162601626016
Twf2	0.126760563380282	0.32258064516129	0.106896551724138	0.0813008130081301
Creb5	0.394366197183099	0.806451612903226	0.244827586206897	0.373983739837398
Ggta1	0.605633802816901	1.09677419354839	0.603448275862069	0.869918699186992
Srgn	0.596244131455399	0.387096774193548	0.606896551724138	0.341463414634146
Lgals3bp	0.291079812206573	0.548387096774194	0.255172413793103	0.235772357723577
Tmem176b	2.8075117370892	4.54838709677419	2.64137931034483	2.08943089430894
Tap1	0.150234741784038	0.258064516129032	0.213793103448276	0.113821138211382
Tuba1c	0.140845070422535	0.161290322580645	0.106896551724138	0.16260162601626
St3gal6	0.192488262910798	0.354838709677419	0.368965517241379	0.341463414634146
Runx1	0.436619718309859	1.12903225806452	0.451724137931034	0.59349593495935
Arhgap4	0.248826291079812	0.354838709677419	0.237931034482759	0.203252032520325
Amz1	0.126760563380282	0.193548387096774	0.131034482758621	0.276422764227642
Epsti1	0.333333333333333	1.03225806451613	0.3	0.439024390243902
Disc1	0.47887323943662	0.612903225806452	0.503448275862069	0.495934959349593
Rapgef5	2.07511737089202	3.58064516129032	2.53793103448276	2.94308943089431
Ptpre	0.854460093896714	1.80645161290323	0.831034482758621	1.08130081300813
Adcy7	0.211267605633803	0.290322580645161	0.16551724137931	0.121951219512195
Dnase2	0.305164319248826	0.67741935483871	0.313793103448276	0.365853658536585
Rcsd1	0.154929577464789	0.419354838709677	0.158620689655172	0.439024390243902
Rnaset2	1.6150234741784	2.19354838709677	1.5551724137931	1.53658536585366
Plekho1	0.154929577464789	0.548387096774194	0.227586206896552	0.308943089430894
Tm6sf1	0.154929577464789	0.483870967741935	0.137931034482759	0.219512195121951
Abcb4	0.211267605633803	0.548387096774194	0.237931034482759	0.24390243902439
MGC108823	0.403755868544601	1.12903225806452	0.479310344827586	0.365853658536585
Otulinl	0.68075117370892	1.61290322580645	0.768965517241379	1.4390243902439
Pik3r5	0.211267605633803	0.225806451612903	0.155172413793103	0.235772357723577
Stk17b	0.178403755868545	0.483870967741935	0.144827586206897	0.308943089430894
Casp8	0.230046948356808	0.290322580645161	0.251724137931034	0.178861788617886
Evi2a	0.272300469483568	0.451612903225806	0.313793103448276	0.203252032520325
Fam102b	0.309859154929577	0.387096774193548	0.63448275862069	0.40650406504065
Tmsb10	0.291079812206573	0.32258064516129	0.151724137931034	0.16260162601626
Ctsb	0.666666666666667	1	1.15172413793103	1.16260162601626
Zeb2	1.87793427230047	3.41935483870968	1.48620689655172	2.02439024390244
Psap	1.50704225352113	2.16129032258065	1.71379310344828	1.65853658536585
Lair1	0.262910798122066	0.709677419354839	0.203448275862069	0.390243902439024
Igsf6	0.154929577464789	0.451612903225806	0.0793103448275862	0.170731707317073
Lipa	0.258215962441315	0.483870967741935	0.26551724137931	0.292682926829268
Gcnt1	0.150234741784038	0.0967741935483871	0.155172413793103	0.0894308943089431
Ttyh2	0.107981220657277	0.193548387096774	0.241379310344828	0.170731707317073
Stap1	0.140845070422535	0.193548387096774	0.0862068965517241	0.138211382113821
Mef2c	1.72300469483568	2.58064516129032	1.03103448275862	1.35772357723577
Creg1	0.220657276995305	0.32258064516129	0.210344827586207	0.105691056910569
Tmem86a	0.173708920187793	0.516129032258065	0.144827586206897	0.170731707317073
Wipf1	0.694835680751174	1.35483870967742	0.610344827586207	0.83739837398374
Nedd9	0.107981220657277	0.129032258064516	0.158620689655172	0.178861788617886
Srgap2	1.99530516431925	3.41935483870968	2.17931034482759	1.83739837398374
Lrrk1	0.286384976525822	0.612903225806452	0.282758620689655	0.398373983739837
Ctsh	1.85915492957746	2.67741935483871	1.18620689655172	1.34146341463415
P2ry14	0.431924882629108	0.741935483870968	0.451724137931034	0.829268292682927
Fmnl3	0.690140845070423	1.12903225806452	0.610344827586207	0.666666666666667
Sipa1	0.187793427230047	0.290322580645161	0.217241379310345	0.170731707317073
Ifngr2	0.276995305164319	0.258064516129032	0.275862068965517	0.341463414634146
Clec2g	0.793427230046948	2.83870967741935	0.893103448275862	1.52032520325203
Rftn1	0.173708920187793	0.548387096774194	0.0586206896551724	0.178861788617886
Rab43	0.225352112676056	0.290322580645161	0.217241379310345	0.32520325203252
Man1c1	0.708920187793427	1.38709677419355	0.582758620689655	0.878048780487805
Ehbp1l1	0.112676056338028	0.0645161290322581	0.1	0.130081300813008
Afmid	0.2018779342723	0.387096774193548	0.179310344827586	0.203252032520325
Nlrp1a	0.122065727699531	0.290322580645161	0.131034482758621	0.138211382113821
Skap2	0.957746478873239	1.83870967741935	1.01034482758621	1.14634146341463
Mertk	0.323943661971831	0.32258064516129	0.548275862068966	0.520325203252033
RT1-N2	0.0657276995305164	0.516129032258065	0.144827586206897	0.186991869918699
Ifitm1	0.333333333333333	0.774193548387097	0.210344827586207	0.146341463414634
Arpc1b	0.112676056338028	0.32258064516129	0.0931034482758621	0.113821138211382
Ppt1	0.211267605633803	0.258064516129032	0.248275862068966	0.439024390243902
Slc8b1	0.0751173708920188	0.161290322580645	0.106896551724138	0.195121951219512
Akna	0.15962441314554	0.387096774193548	0.162068965517241	0.219512195121951
Myof	0.136150234741784	0.193548387096774	0.0724137931034483	0.195121951219512
Dab2	0.328638497652582	0.612903225806452	0.193103448275862	0.845528455284553
Dock10	2.04225352112676	3.32258064516129	1.29310344827586	2.29268292682927
Map3k8	0.136150234741784	0.161290322580645	0.13448275862069	0.203252032520325
Zfp36l1	0.309859154929577	0.709677419354839	0.220689655172414	0.59349593495935
Ticam2	0.103286384976526	0.258064516129032	0.148275862068966	0.121951219512195
Selenop	1.50704225352113	2.19354838709677	0.524137931034483	0.983739837398374
Sat1	0.68075117370892	1.38709677419355	0.762068965517241	0.813008130081301
Ptpn18	0.314553990610329	0.645161290322581	0.224137931034483	0.24390243902439
Ly96	0.07981220657277	0.387096774193548	0.117241379310345	0.154471544715447
St8sia4	0.380281690140845	1.09677419354839	0.282758620689655	0.219512195121951
Irag2	0.178403755868545	0.419354838709677	0.224137931034483	0.16260162601626
Scpep1	0.633802816901408	0.774193548387097	0.372413793103448	0.333333333333333
Sulf2	0.0892018779342723	0.290322580645161	0.120689655172414	0.146341463414634
Cd48	0.511737089201878	0.741935483870968	0.548275862068966	0.398373983739837
Sall1	0.126760563380282	0.032258064516129	0.3	0.178861788617886
Tmem51	0.154929577464789	0.354838709677419	0.113793103448276	0.16260162601626
Cmtm7	0.328638497652582	0.193548387096774	0.324137931034483	0.382113821138211
Plekha2	0.31924882629108	0.645161290322581	0.237931034482759	0.219512195121951
Sdf2l1	0.117370892018779	0.258064516129032	0.289655172413793	0.211382113821138
Casp4	0.0751173708920188	0.225806451612903	0.210344827586207	0.121951219512195
Lmo2	0.169014084507042	0.516129032258065	0.113793103448276	0.113821138211382
Il17ra	0.309859154929577	0.612903225806452	0.327586206896552	0.333333333333333
St3gal1	0.140845070422535	0.548387096774194	0.186206896551724	0.130081300813008
RT1-CE1	0.309859154929577	0.67741935483871	0.375862068965517	0.292682926829268
Rasa3	0.262910798122066	0.548387096774194	0.189655172413793	0.349593495934959
RT1-T24-4	0.0187793427230047	0.032258064516129	0.217241379310345	0.040650406504065
Plxdc2	1.08920187793427	1.51612903225806	1.96206896551724	1.73170731707317
Ctsd	0.126760563380282	0.032258064516129	0.551724137931034	0.24390243902439
Icam2	0.262910798122066	0.612903225806452	0.110344827586207	0.268292682926829
Zfp36l2	0.300469483568075	0.741935483870968	0.437931034482759	0.382113821138211
Cmklr1	0.0938967136150235	0.0967741935483871	0.151724137931034	0.252032520325203
Dennd2c	0.215962441314554	0.193548387096774	0.227586206896552	0.138211382113821
RT1-S3	0.272300469483568	0.741935483870968	0.306896551724138	0.146341463414634
B4galt5	0.136150234741784	0.129032258064516	0.113793103448276	0.178861788617886
Oasl2	0.286384976525822	1.03225806451613	0.293103448275862	0.349593495934959
Bmp2k	0.676056338028169	1.41935483870968	0.813793103448276	0.813008130081301
Nfkbiz	0.103286384976526	0.516129032258065	0.137931034482759	0.382113821138211
Msn	0.178403755868545	0.193548387096774	0.227586206896552	0.211382113821138
Epb41l2	0.572769953051643	0.935483870967742	0.620689655172414	0.528455284552846
Abr	0.830985915492958	0.935483870967742	1.71724137931034	1.85365853658537
Klhl5	0.291079812206573	0.967741935483871	0.36551724137931	0.455284552845528
Prex1	0.39906103286385	0.806451612903226	0.410344827586207	0.495934959349593
Vcam1	0.0375586854460094	0.0967741935483871	0.196551724137931	0.227642276422764
Bst2	0.206572769953052	0.774193548387097	0.189655172413793	0.0569105691056911
RT1-T24-3	0.173708920187793	0.483870967741935	0.262068965517241	0.178861788617886
Zfp710	1.11267605633803	1.93548387096774	0.896551724137931	1.55284552845528
Npl	0.103286384976526	0.193548387096774	0.155172413793103	0.105691056910569
Pla2g15	0.140845070422535	0.354838709677419	0.0827586206896552	0.105691056910569
Plekho2	0.122065727699531	0.161290322580645	0.106896551724138	0.203252032520325
Ankrd44	0.807511737089202	1.54838709677419	0.651724137931034	0.813008130081301
Pmepa1	0.267605633802817	0.483870967741935	0.137931034482759	0.203252032520325
Tgfbr1	1.50704225352113	2.70967741935484	2.21724137931034	2.35772357723577
Rasgrp3	0.215962441314554	0.193548387096774	0.244827586206897	0.0569105691056911
Stk10	0.276995305164319	0.645161290322581	0.303448275862069	0.504065040650406
Nfatc2	0.136150234741784	0.193548387096774	0.141379310344828	0.219512195121951
Pnp	0.225352112676056	0.419354838709677	0.251724137931034	0.178861788617886
Dse	0.333333333333333	1	0.310344827586207	0.463414634146341
Pfn1	0.225352112676056	0.290322580645161	0.120689655172414	0.146341463414634
Ncoa3	0.596244131455399	1.09677419354839	0.810344827586207	0.951219512195122
Golm1	0.746478873239437	1.06451612903226	0.975862068965517	0.83739837398374
Tf	0.225352112676056	0.225806451612903	0.155172413793103	0.203252032520325
Syngr2	0.211267605633803	0.451612903225806	0.237931034482759	0.227642276422764
Kcnq5	0.408450704225352	1.12903225806452	0.3	0.731707317073171
Rbm47	0.23943661971831	0.483870967741935	0.320689655172414	0.577235772357724
Rhog	0.15962441314554	0.225806451612903	0.148275862068966	0.211382113821138
Rab31	0.553990610328638	0.774193548387097	0.458620689655172	0.495934959349593
Elf4	0.136150234741784	0.032258064516129	0.151724137931034	0.284552845528455
Cd302	0.333333333333333	1.09677419354839	0.331034482758621	0.382113821138211
Itgb5	0.446009389671362	1.16129032258065	0.241379310344828	0.390243902439024
Tmcc3	1.24882629107981	2.93548387096774	1.66896551724138	2.13008130081301
Plekhf2	0.0938967136150235	0.161290322580645	0.106896551724138	0.130081300813008
Crlf3	0.197183098591549	0.354838709677419	0.231034482758621	0.292682926829268
Manba	0.140845070422535	0.483870967741935	0.155172413793103	0.227642276422764
Lrrc8c	0.323943661971831	0.870967741935484	0.237931034482759	0.560975609756098
Pik3cb	0.305164319248826	0.741935483870968	0.5	0.772357723577236
Rin3	0.140845070422535	0.419354838709677	0.120689655172414	0.227642276422764
Prcp	0.253521126760563	0.193548387096774	0.117241379310345	0.0975609756097561
Dclre1c	0.206572769953052	0.32258064516129	0.224137931034483	0.308943089430894
Pstpip2	0.272300469483568	0.709677419354839	0.0862068965517241	0.16260162601626
Tec	0.126760563380282	0.290322580645161	0.331034482758621	0.333333333333333
Bid	0.107981220657277	0.161290322580645	0.151724137931034	0.195121951219512
Oplah	0.474178403755869	0.548387096774194	0.641379310344828	0.926829268292683
Lpxn	0.164319248826291	0.193548387096774	0.137931034482759	0.146341463414634
Sp100	0.323943661971831	0.516129032258065	0.375862068965517	0.495934959349593
Atp10d	0.244131455399061	0.741935483870968	0.296551724137931	0.382113821138211
Ust	0.525821596244131	1.67741935483871	0.282758620689655	0.577235772357724
Daglb	0.2018779342723	0.129032258064516	0.393103448275862	0.276422764227642
Smad7	0.154929577464789	0.225806451612903	0.137931034482759	0.268292682926829
Jdp2	0.07981220657277	0.0967741935483871	0.186206896551724	0.32520325203252
Slfn5	0.230046948356808	0.483870967741935	0.141379310344828	0.16260162601626
Marcks	0.624413145539906	1.87096774193548	0.610344827586207	0.699186991869919
Cited2	0.107981220657277	0.161290322580645	0.155172413793103	0.235772357723577
Ostf1	0.07981220657277	0.161290322580645	0.131034482758621	0.170731707317073
Aph1b	0.173708920187793	0.193548387096774	0.0827586206896552	0.300813008130081
Fuca1	0.173708920187793	0.548387096774194	0.224137931034483	0.203252032520325
Galns	0.0985915492957746	0.193548387096774	0.151724137931034	0.0894308943089431
Baz1a	0.370892018779343	1	0.372413793103448	0.577235772357724
Clic1	0.140845070422535	0.161290322580645	0.141379310344828	0.170731707317073
Actb	0.882629107981221	0.935483870967742	0.724137931034483	0.626016260162602
Gna12	0.619718309859155	1.35483870967742	0.589655172413793	0.682926829268293
Fnbp1	0.633802816901408	1.09677419354839	0.355172413793103	0.577235772357724
Tbc1d9	0.206572769953052	0.387096774193548	0.162068965517241	0.235772357723577
Zfp385a	0.2018779342723	0.32258064516129	0.175862068965517	0.235772357723577
B4galt6	0.47887323943662	1.06451612903226	0.541379310344828	0.91869918699187
Nfatc1	0.164319248826291	0.290322580645161	0.0896551724137931	0.146341463414634
Tgfbr2	0.624413145539906	1.61290322580645	0.455172413793103	0.731707317073171
Basp1	0.309859154929577	0.67741935483871	0.306896551724138	0.349593495934959
Rnf213	0.380281690140845	1.61290322580645	0.468965517241379	0.447154471544715
Hip1	0.516431924882629	1.09677419354839	0.486206896551724	0.902439024390244
Ipcef1	0.262910798122066	0.387096774193548	0.293103448275862	0.357723577235772
Dock4	2.98591549295775	6.35483870967742	3.14827586206897	4.04065040650407
Zfp217	0.173708920187793	0.548387096774194	0.141379310344828	0.227642276422764
Bcl2l1	0.389671361502347	0.935483870967742	0.517241379310345	0.91869918699187
Mgat5	0.774647887323944	1.64516129032258	0.820689655172414	1.13008130081301
Arhgef6	0.173708920187793	0.354838709677419	0.110344827586207	0.138211382113821
Sft2d1	0.262910798122066	0.354838709677419	0.158620689655172	0.178861788617886
Csk	0.183098591549296	0.354838709677419	0.127586206896552	0.178861788617886
Map3k5	0.342723004694836	1.03225806451613	0.286206896551724	0.585365853658537
Tspan14	0.2018779342723	0.0967741935483871	0.182758620689655	0.0975609756097561
Man2b2	0.07981220657277	0.161290322580645	0.113793103448276	0.211382113821138
Oma1	0.117370892018779	0.225806451612903	0.0931034482758621	0.130081300813008
Tbc1d1	0.68075117370892	1.09677419354839	0.731034482758621	0.845528455284553
Itga6	0.610328638497653	1.06451612903226	0.489655172413793	0.349593495934959
Abhd12	0.300469483568075	0.258064516129032	0.36551724137931	0.32520325203252
Cyrib	0.990610328638498	2.16129032258065	1.0551724137931	1.41463414634146
Myo1e	0.366197183098592	0.903225806451613	0.437931034482759	0.414634146341463
Dpp7	0.206572769953052	0.290322580645161	0.293103448275862	0.373983739837398
Tpm3	0.234741784037559	0.645161290322581	0.303448275862069	0.268292682926829
Fchsd2	1.77464788732394	3.29032258064516	1.2	1.67479674796748
Samd9	0.183098591549296	0.225806451612903	0.155172413793103	0.235772357723577
Colgalt1	0.117370892018779	0.0645161290322581	0.162068965517241	0.0731707317073171
Igtp	0.150234741784038	0.483870967741935	0.241379310344828	0.0894308943089431
Tcf7l2	0.342723004694836	0.806451612903226	0.655172413793103	0.902439024390244
Oaf	0.183098591549296	0.258064516129032	0.196551724137931	0.186991869918699
Ly6e	0.413145539906103	0.935483870967742	0.406896551724138	0.219512195121951
Ctsc	0.338028169014085	0.741935483870968	0.217241379310345	0.430894308943089
Tmem243	0.136150234741784	0.193548387096774	0.241379310344828	0.195121951219512
Diaph2	1.51173708920188	3.09677419354839	1.66896551724138	2.28455284552846
Pag1	0.929577464788732	1.7741935483871	1.12758620689655	1.05691056910569
Tspoap1	0.178403755868545	0.354838709677419	0.137931034482759	0.138211382113821
Gns	0.253521126760563	0.419354838709677	0.324137931034483	0.430894308943089
Gab2	1.23474178403756	3.19354838709677	1.20344827586207	2.38211382113821
Atm	1.03286384976526	3	1.19655172413793	2.00813008130081
Pld1	0.225352112676056	0.612903225806452	0.193103448275862	0.219512195121951
Pid1	1.41784037558685	3.12903225806452	0.975862068965517	1.95934959349593
Rel	0.150234741784038	0.32258064516129	0.175862068965517	0.341463414634146
Elf1	0.469483568075117	0.870967741935484	0.33448275862069	0.585365853658537
Zswim6	0.971830985915493	1.67741935483871	0.775862068965517	1.0650406504065
Znfx1	0.173708920187793	0.806451612903226	0.189655172413793	0.16260162601626
Stat1	0.291079812206573	1	0.272413793103448	0.333333333333333
Hps3	0.234741784037559	0.548387096774194	0.217241379310345	0.170731707317073
Ehd4	0.511737089201878	1.09677419354839	0.396551724137931	0.430894308943089
Paqr8	0.150234741784038	0.258064516129032	0.227586206896552	0.154471544715447
Cp	0.84037558685446	1.29032258064516	0.751724137931034	0.699186991869919
Gpr137b	0.07981220657277	0.354838709677419	0.103448275862069	0.178861788617886
Sp140	0.197183098591549	0.387096774193548	0.155172413793103	0.186991869918699
Tapbp	0.178403755868545	0.32258064516129	0.179310344827586	0.154471544715447
Ssh2	2.04225352112676	3.70967741935484	2.2448275862069	2.41463414634146
Irgm2	0.0516431924882629	0.193548387096774	0.175862068965517	0.113821138211382
Nek6	0.164319248826291	0.193548387096774	0.172413793103448	0.219512195121951
Kcnk10	0.305164319248826	0.741935483870968	0.1	0.349593495934959
Cttnbp2nl	0.295774647887324	0.838709677419355	0.810344827586207	0.983739837398374
Man1a1	0.370892018779343	0.483870967741935	0.293103448275862	0.520325203252033
Mvp	0.112676056338028	0.32258064516129	0.13448275862069	0.16260162601626
Leprot	0.187793427230047	0.193548387096774	0.206896551724138	0.16260162601626
Tbc1d2b	0.169014084507042	0.129032258064516	0.189655172413793	0.170731707317073
Pik3ap1	0.605633802816901	1.48387096774194	0.489655172413793	0.59349593495935
Erp29	0.887323943661972	1.06451612903226	0.689655172413793	0.617886178861789
Spred1	0.723004694835681	1.32258064516129	0.596551724137931	0.813008130081301
Sparc	0.572769953051643	0.258064516129032	0.720689655172414	0.520325203252033
Atp6v0b	0.262910798122066	0.129032258064516	0.275862068965517	0.308943089430894
Shisa5	0.15962441314554	0.193548387096774	0.131034482758621	0.178861788617886
Slc28a2	0.295774647887324	1.32258064516129	0.313793103448276	0.317073170731707
Zdhhc14	0.408450704225352	1.32258064516129	0.462068965517241	0.829268292682927
Mylip	0.39906103286385	0.967741935483871	0.189655172413793	0.235772357723577
Stk38l	0.291079812206573	0.548387096774194	0.262068965517241	0.333333333333333
Nmi	0.112676056338028	0.161290322580645	0.137931034482759	0.178861788617886
Rps6ka1	0.103286384976526	0.290322580645161	0.175862068965517	0.121951219512195
Ksr1	0.0985915492957746	0.290322580645161	0.16551724137931	0.0975609756097561
Kazn	0.408450704225352	0.838709677419355	1.24827586206897	1.71544715447154
Ski	0.427230046948357	1	0.417241379310345	0.471544715447154
Lamp2	0.60093896713615	0.935483870967742	0.768965517241379	0.772357723577236
Actr3	0.446009389671362	0.67741935483871	0.444827586206897	0.577235772357724
Prkd3	0.206572769953052	0.290322580645161	0.175862068965517	0.308943089430894
Plxna4	0.352112676056338	0.483870967741935	0.296551724137931	0.609756097560976
Timp2	0.708920187793427	0.612903225806452	0.679310344827586	0.67479674796748
Elk3	0.215962441314554	0.548387096774194	0.255172413793103	0.349593495934959
Cep43	0.244131455399061	0.225806451612903	0.210344827586207	0.455284552845528
Zc3hav1	0.309859154929577	0.967741935483871	0.431034482758621	0.544715447154472
Cbl	0.605633802816901	1.7741935483871	0.56551724137931	0.747967479674797
Qk	1.77934272300469	2.06451612903226	2.41379310344828	2.58536585365854
Uhrf1bp1	0.253521126760563	0.32258064516129	0.286206896551724	0.24390243902439
Pitpnc1	0.868544600938967	1.83870967741935	1.43448275862069	2.70731707317073
Klf6	0.145539906103286	0.32258064516129	0.0827586206896552	0.130081300813008
Nlrc5	0.253521126760563	0.580645161290323	0.33448275862069	0.292682926829268
Myl12b	0.244131455399061	0.419354838709677	0.186206896551724	0.284552845528455
Soat1	0.234741784037559	0.419354838709677	0.355172413793103	0.382113821138211
Ywhah	0.483568075117371	0.32258064516129	0.855172413793103	0.682926829268293
Irf1	0.0892018779342723	0.290322580645161	0.155172413793103	0.0813008130081301
Mbnl1	3.17370892018779	5.38709677419355	2.92758620689655	3.68292682926829
Man2b1	0.225352112676056	0.193548387096774	0.182758620689655	0.130081300813008
Lrch1	0.384976525821596	1	0.53448275862069	0.447154471544715
Gng2	0.474178403755869	1.29032258064516	0.43448275862069	0.821138211382114
Extl3	0.15962441314554	0.419354838709677	0.224137931034483	0.300813008130081
Degs1	0.131455399061033	0.161290322580645	0.124137931034483	0.130081300813008
Ifnar1	0.535211267605634	1.12903225806452	0.403448275862069	0.569105691056911
Lpcat3	0.323943661971831	0.838709677419355	0.217241379310345	0.333333333333333
Abcg3l4	0.0938967136150235	0.419354838709677	0.120689655172414	0.105691056910569
Cnpy3	0.173708920187793	0.290322580645161	0.186206896551724	0.154471544715447
Itgav	0.262910798122066	0.580645161290323	0.272413793103448	0.284552845528455
Glmp	0.150234741784038	0.258064516129032	0.110344827586207	0.0894308943089431
Frmd4b	0.262910798122066	0.806451612903226	0.413793103448276	0.617886178861789
Sgk3	0.427230046948357	1.06451612903226	0.417241379310345	0.439024390243902
Prkch	0.211267605633803	0.225806451612903	0.144827586206897	0.268292682926829
Nfe2l2	0.169014084507042	0.161290322580645	0.206896551724138	0.40650406504065
Smap2	0.192488262910798	0.612903225806452	0.268965517241379	0.227642276422764
Tbc1d8	0.380281690140845	0.870967741935484	0.248275862068966	0.40650406504065
Sumf1	0.117370892018779	0.129032258064516	0.127586206896552	0.146341463414634
Arhgap24	0.981220657276995	2.16129032258065	1.17586206896552	1.47967479674797
Cd99	0.122065727699531	0.193548387096774	0.120689655172414	0.0894308943089431
Ifnar2	0.352112676056338	0.290322580645161	0.175862068965517	0.373983739837398
Pde3b	0.873239436619718	1.58064516129032	1.28620689655172	1.10569105691057
Ralb	0.117370892018779	0.193548387096774	0.106896551724138	0.130081300813008
Osbpl1a	0.328638497652582	0.354838709677419	0.3	0.357723577235772
Ubash3b	0.276995305164319	0.548387096774194	0.227586206896552	0.260162601626016
Sp110	0.140845070422535	0.258064516129032	0.124137931034483	0.121951219512195
Skil	0.375586854460094	0.645161290322581	0.36551724137931	0.560975609756098
Umps	0.154929577464789	0.548387096774194	0.0896551724137931	0.138211382113821
Fcho2	1.25821596244131	2.83870967741935	1.08275862068966	1.68292682926829
Rps6ka2	0.248826291079812	0.290322580645161	0.341379310344828	0.373983739837398
Kat2b	0.197183098591549	0.225806451612903	0.16551724137931	0.24390243902439
Lrrfip1	0.206572769953052	0.451612903225806	0.286206896551724	0.439024390243902
Otulin	0.0563380281690141	0.193548387096774	0.124137931034483	0.178861788617886
Adam17	0.28169014084507	0.67741935483871	0.193103448275862	0.178861788617886
Mob1a	0.112676056338028	0.387096774193548	0.193103448275862	0.235772357723577
Actr2	0.582159624413146	1.16129032258065	0.524137931034483	0.560975609756098
Cerk	0.0845070422535211	0.161290322580645	0.168965517241379	0.0975609756097561
Ophn1	0.854460093896714	1.51612903225806	0.758620689655172	1.08943089430894
Cap1	0.28169014084507	0.516129032258065	0.272413793103448	0.357723577235772
Acsl4	0.220657276995305	0.612903225806452	0.23448275862069	0.252032520325203
Fcgrt	0.131455399061033	0.0967741935483871	0.131034482758621	0.105691056910569
Gna13	0.2018779342723	0.225806451612903	0.241379310344828	0.357723577235772
Resf1	0.469483568075117	1.06451612903226	0.468965517241379	0.731707317073171
St3gal5	0.178403755868545	0.161290322580645	0.220689655172414	0.227642276422764
Rnf169	0.291079812206573	0.580645161290323	0.424137931034483	0.650406504065041
Itpr2	0.403755868544601	0.935483870967742	0.520689655172414	0.48780487804878
Ldlrad4	1.46478873239437	2.38709677419355	2.0551724137931	2.09756097560976
Cdyl2	0.314553990610329	0.806451612903226	0.282758620689655	0.349593495934959
Man2a1	0.197183098591549	0.516129032258065	0.2	0.341463414634146
Dtnbp1	0.23943661971831	0.483870967741935	0.193103448275862	0.357723577235772
Nampt	0.0845070422535211	0.161290322580645	0.137931034482759	0.219512195121951
Cotl1	0.136150234741784	0.0967741935483871	0.162068965517241	0.195121951219512
Arhgap31	0.211267605633803	0.290322580645161	0.131034482758621	0.195121951219512
Cebpb	0.0516431924882629	0.0967741935483871	0.172413793103448	0.105691056910569
Ctsl	0.23943661971831	0.0645161290322581	0.258620689655172	0.178861788617886
Arhgef40	0.187793427230047	0.258064516129032	0.23448275862069	0.292682926829268
Vamp8	0.0892018779342723	0.32258064516129	0.096551724137931	0.138211382113821
Tram2	0.169014084507042	0.129032258064516	0.1	0.113821138211382
Bcap31	0.323943661971831	0.67741935483871	0.33448275862069	0.32520325203252
Pepd	0.23943661971831	0.483870967741935	0.258620689655172	0.341463414634146
Clic4	0.197183098591549	0.258064516129032	0.210344827586207	0.365853658536585
Cd63	0.323943661971831	0.354838709677419	0.606896551724138	0.739837398373984
Aldh16a1	0.150234741784038	0.354838709677419	0.131034482758621	0.195121951219512
Ncald	0.197183098591549	0.387096774193548	0.206896551724138	0.32520325203252
Rbpj	0.502347417840376	0.580645161290323	0.3	0.75609756097561
Ugcg	0.258215962441315	0.483870967741935	0.26551724137931	0.455284552845528
Sema4d	0.244131455399061	0.516129032258065	0.241379310344828	0.268292682926829
Tank	0.230046948356808	0.516129032258065	0.220689655172414	0.365853658536585
Slfn2	0.197183098591549	0.290322580645161	0.189655172413793	0.138211382113821
M6pr	0.323943661971831	0.516129032258065	0.310344827586207	0.24390243902439
Peak1	0.647887323943662	0.709677419354839	0.662068965517241	0.601626016260163
Calr	0.76056338028169	1.48387096774194	0.993103448275862	0.609756097560976
Ccdc134	0.0892018779342723	0.290322580645161	0.186206896551724	0.130081300813008
Sgpl1	0.225352112676056	0.483870967741935	0.268965517241379	0.40650406504065
Nfkb1	0.422535211267606	0.709677419354839	0.503448275862069	0.560975609756098
Pnpla7	0.267605633802817	0.354838709677419	0.268965517241379	0.300813008130081
Cers6	1.15023474178404	2.93548387096774	0.617241379310345	0.886178861788618
Ptprj	0.826291079812207	2.32258064516129	0.675862068965517	1.1219512195122
Itpkb	0.15962441314554	0.193548387096774	0.141379310344828	0.170731707317073
Ocln	0.0985915492957746	0.129032258064516	0.189655172413793	0.146341463414634
Il6r	0.436619718309859	0.935483870967742	0.451724137931034	0.821138211382114
Tmem164	0.342723004694836	0.67741935483871	0.175862068965517	0.365853658536585
Arhgap17	0.694835680751174	1.16129032258065	0.56551724137931	0.894308943089431
Fmnl2	2.00469483568075	4.32258064516129	1.76896551724138	2.42276422764228
Cnih4	0.0938967136150235	0.451612903225806	0.172413793103448	0.211382113821138
Slc25a13	0.220657276995305	0.387096774193548	0.386206896551724	0.569105691056911
Slc9a9	1.45539906103286	3.64516129032258	1.38275862068966	1.86178861788618
Ctbs	0.126760563380282	0.32258064516129	0.179310344827586	0.0975609756097561
Snx29	0.676056338028169	1.35483870967742	0.824137931034483	0.975609756097561
Heca	0.150234741784038	0.419354838709677	0.227586206896552	0.382113821138211
Phactr2	0.488262910798122	0.612903225806452	0.258620689655172	0.349593495934959
Arpc4	0.0985915492957746	0.32258064516129	0.131034482758621	0.0813008130081301
Dnase1l1	0.154929577464789	0.903225806451613	0.248275862068966	0.357723577235772
Cdc42se2	0.347417840375587	0.516129032258065	0.248275862068966	0.439024390243902
Mtmr12	0.352112676056338	0.612903225806452	0.4	0.569105691056911
Rhobtb1	0.131455399061033	0.419354838709677	0.096551724137931	0.105691056910569
Antxr2	0.183098591549296	0.354838709677419	0.2	0.260162601626016
Specc1	0.924882629107981	1.90322580645161	1	1.13821138211382
Itga9	0.253521126760563	0.32258064516129	0.372413793103448	0.666666666666667
Sirt7	0.169014084507042	0.419354838709677	0.127586206896552	0.154471544715447
Stk4	0.183098591549296	0.516129032258065	0.210344827586207	0.235772357723577
Cd81	0.516431924882629	0.838709677419355	0.727586206896552	0.536585365853659
Pip4p1	0.164319248826291	0.258064516129032	0.162068965517241	0.211382113821138
Vav3	0.544600938967136	1.45161290322581	0.489655172413793	0.772357723577236
Enox2	0.154929577464789	0.612903225806452	0.155172413793103	0.0894308943089431
Zfp17	0.276995305164319	0.483870967741935	0.168965517241379	0.219512195121951
Tpp1	0.187793427230047	0.258064516129032	0.172413793103448	0.154471544715447
P2rx4	0.0938967136150235	0.290322580645161	0.120689655172414	0.227642276422764
Tmbim4	0.183098591549296	0.354838709677419	0.262068965517241	0.211382113821138
Tmem179b	0.131455399061033	0.161290322580645	0.103448275862069	0.121951219512195
Cebpg	0.0938967136150235	0.225806451612903	0.231034482758621	0.186991869918699
Tut7	0.530516431924883	1.54838709677419	0.444827586206897	0.560975609756098
Dram2	0.140845070422535	0.483870967741935	0.186206896551724	0.138211382113821
Peli1	0.394366197183099	0.806451612903226	0.413793103448276	0.626016260162602
Stx7	0.178403755868545	0.548387096774194	0.227586206896552	0.260162601626016
Ripk2	0.234741784037559	0.32258064516129	0.26551724137931	0.390243902439024
Mknk1	0.107981220657277	0.290322580645161	0.113793103448276	0.154471544715447
Junb	0.126760563380282	0.290322580645161	0.124137931034483	0.186991869918699
Cyfip1	0.262910798122066	0.741935483870968	0.248275862068966	0.308943089430894
N4bp2l1	0.103286384976526	0.193548387096774	0.124137931034483	0.284552845528455
Apoe	2.84507042253521	3.80645161290323	2.52413793103448	1.79674796747967
Retreg1	0.652582159624413	1.09677419354839	0.7	0.658536585365854
Arap1	0.2018779342723	0.32258064516129	0.127586206896552	0.146341463414634
Chsy1	0.0938967136150235	0.258064516129032	0.148275862068966	0.16260162601626
Myh9	0.295774647887324	0.483870967741935	0.286206896551724	0.268292682926829
Rab8b	0.474178403755869	1.06451612903226	0.437931034482759	0.796747967479675
Pacsin2	0.328638497652582	0.806451612903226	0.337931034482759	0.471544715447154
Dock11	0.497652582159624	0.774193548387097	0.458620689655172	0.650406504065041
St3gal4	0.154929577464789	0.258064516129032	0.0689655172413793	0.121951219512195
Dpysl2	0.389671361502347	1.12903225806452	0.33448275862069	0.430894308943089
Ets1	0.178403755868545	0.290322580645161	0.141379310344828	0.146341463414634
Chn2	0.671361502347418	1.09677419354839	0.624137931034483	0.666666666666667
Map4	0.624413145539906	1.51612903225806	0.679310344827586	0.991869918699187
Tmem65	0.530516431924883	1.06451612903226	0.548275862068966	0.910569105691057
Parp14	0.384976525821596	0.903225806451613	0.4	0.40650406504065
Clcn5	0.305164319248826	0.548387096774194	0.196551724137931	0.276422764227642
Myo9b	0.455399061032864	0.612903225806452	0.396551724137931	0.471544715447154
Akr1a1	0.197183098591549	0.645161290322581	0.203448275862069	0.341463414634146
Hps5	0.28169014084507	0.67741935483871	0.331034482758621	0.504065040650406
Pon2	0.15962441314554	0.129032258064516	0.117241379310345	0.121951219512195
Ubac2	0.244131455399061	0.451612903225806	0.26551724137931	0.317073170731707
Dpy19l1	0.178403755868545	0.32258064516129	0.2	0.235772357723577
Irak2	0.23943661971831	0.354838709677419	0.158620689655172	0.349593495934959
Wasf2	0.652582159624413	1.12903225806452	0.63448275862069	0.796747967479675
Dbnl	0.126760563380282	0.387096774193548	0.172413793103448	0.219512195121951
Mef2a	1.37089201877934	1.96774193548387	1.70344827586207	2.08130081300813
Pacsin1	0.0938967136150235	0.129032258064516	0.196551724137931	0.195121951219512
Ezh2	0.197183098591549	0.741935483870968	0.151724137931034	0.146341463414634
Calcrl	0.262910798122066	0.354838709677419	0.182758620689655	0.105691056910569
Irf2	0.352112676056338	0.645161290322581	0.331034482758621	0.422764227642276
Scamp2	0.272300469483568	0.32258064516129	0.224137931034483	0.300813008130081
Stard3	0.187793427230047	0.258064516129032	0.16551724137931	0.186991869918699
Atp6v0c	0.338028169014085	0.387096774193548	0.441379310344828	0.544715447154472
Fam107b	0.131455399061033	0.290322580645161	0.0931034482758621	0.146341463414634
Eya3	0.549295774647887	1.25806451612903	0.506896551724138	0.731707317073171
Lbr	0.15962441314554	0.225806451612903	0.110344827586207	0.170731707317073
Tmem50a	0.2018779342723	0.354838709677419	0.255172413793103	0.24390243902439
Rcan1	0.0469483568075117	0.258064516129032	0.0931034482758621	0.24390243902439
Picalm	1.42253521126761	3.51612903225806	1.45172413793103	1.84552845528455
Slc12a6	0.497652582159624	1.2258064516129	0.379310344827586	0.569105691056911
Osbpl11	0.197183098591549	0.419354838709677	0.244827586206897	0.268292682926829
Atg7	0.39906103286385	1.19354838709677	0.289655172413793	0.59349593495935
Stambpl1	0.173708920187793	0.419354838709677	0.124137931034483	0.105691056910569
Atp6v0e1	0.183098591549296	0.67741935483871	0.213793103448276	0.227642276422764
Gxylt1	0.309859154929577	0.612903225806452	0.255172413793103	0.398373983739837
Slc16a7	0.333333333333333	0.709677419354839	0.393103448275862	0.373983739837398
Mrtfa	0.333333333333333	0.516129032258065	0.344827586206897	0.51219512195122
Tspan9	0.15962441314554	0.193548387096774	0.1	0.186991869918699
Mospd2	0.131455399061033	0.419354838709677	0.162068965517241	0.211382113821138
Rnf13	0.436619718309859	0.612903225806452	0.724137931034483	0.926829268292683
Cdk14	0.230046948356808	0.516129032258065	0.275862068965517	0.691056910569106
Sh3bgrl2	0.145539906103286	0.161290322580645	0.196551724137931	0.195121951219512
Rapgef6	1.10798122065728	1.90322580645161	1.0551724137931	1.22764227642276
Fnip2	0.413145539906103	0.516129032258065	0.424137931034483	0.528455284552846
Sh3rf1	0.366197183098592	0.903225806451613	0.344827586206897	0.666666666666667
Cd47	0.802816901408451	1.32258064516129	0.531034482758621	0.552845528455285
Grb2	0.582159624413146	1.87096774193548	0.755172413793103	1.01626016260163
Ivns1abp	0.370892018779343	0.709677419354839	0.317241379310345	0.219512195121951
Btg1	0.164319248826291	0.290322580645161	0.096551724137931	0.0731707317073171
Ifi44	0.150234741784038	0.32258064516129	0.179310344827586	0.105691056910569
Ppib	0.300469483568075	0.354838709677419	0.3	0.195121951219512
Vps54	0.586854460093897	1.93548387096774	0.693103448275862	1.09756097560976
Atad2	0.126760563380282	0.193548387096774	0.148275862068966	0.154471544715447
Slc38a9	0.31924882629108	0.741935483870968	0.289655172413793	0.439024390243902
Jak1	0.380281690140845	0.806451612903226	0.451724137931034	0.601626016260163
Snx24	0.779342723004695	2.45161290322581	0.672413793103448	1.19512195121951
Nln	0.291079812206573	0.580645161290323	0.303448275862069	0.40650406504065
Map3k1	0.150234741784038	0.387096774193548	0.131034482758621	0.211382113821138
Pip4k2a	0.849765258215962	1.19354838709677	0.748275862068966	1.24390243902439
Zup1	0.187793427230047	0.516129032258065	0.244827586206897	0.260162601626016
Apaf1	0.2018779342723	0.129032258064516	0.186206896551724	0.24390243902439
Klhl18	0.150234741784038	0.290322580645161	0.148275862068966	0.292682926829268
Hsd17b11	0.0892018779342723	0.225806451612903	0.0931034482758621	0.170731707317073
Arpc3	0.145539906103286	0.290322580645161	0.131034482758621	0.154471544715447
Comt	0.0985915492957746	0.161290322580645	0.120689655172414	0.121951219512195
Arhgef2	0.215962441314554	0.32258064516129	0.196551724137931	0.32520325203252
Glb1	0.244131455399061	0.258064516129032	0.16551724137931	0.284552845528455
Cep128	0.136150234741784	0.290322580645161	0.155172413793103	0.195121951219512
Pvt1	0.248826291079812	0.774193548387097	0.33448275862069	0.333333333333333
Sbno2	0.145539906103286	0.290322580645161	0.137931034482759	0.113821138211382
Rassf3	0.103286384976526	0.258064516129032	0.141379310344828	0.16260162601626
Tmem168	0.0938967136150235	0.161290322580645	0.110344827586207	0.146341463414634
Ifitm2	0.0985915492957746	0.193548387096774	0.13448275862069	0.203252032520325
Vmp1	0.577464788732394	1.41935483870968	0.644827586206897	0.821138211382114
Rap1b	0.309859154929577	0.451612903225806	0.310344827586207	0.390243902439024
Rragc	0.0469483568075117	0.32258064516129	0.13448275862069	0.170731707317073
Rexo2	0.150234741784038	0.451612903225806	0.237931034482759	0.284552845528455
Polk	0.154929577464789	0.129032258064516	0.0758620689655172	0.146341463414634
Lrrc8d	0.192488262910798	0.612903225806452	0.310344827586207	0.300813008130081
Sipa1l2	0.286384976525822	0.451612903225806	0.206896551724138	0.268292682926829
Plekhm3	0.549295774647887	0.870967741935484	0.675862068965517	0.934959349593496
Gnai2	0.286384976525822	0.419354838709677	0.206896551724138	0.219512195121951
Sgpp1	0.140845070422535	0.387096774193548	0.182758620689655	0.146341463414634
Eed	0.122065727699531	0.258064516129032	0.106896551724138	0.121951219512195
Clcn7	0.112676056338028	0.129032258064516	0.110344827586207	0.24390243902439
Susd6	0.732394366197183	2.09677419354839	0.782758620689655	0.861788617886179
Sh3kbp1	0.31924882629108	0.709677419354839	0.251724137931034	0.357723577235772
Arpc2	0.408450704225352	0.548387096774194	0.420689655172414	0.447154471544715
Camk1d	0.502347417840376	1.16129032258065	0.679310344827586	0.764227642276423
Znrf2	0.338028169014085	0.935483870967742	0.4	0.414634146341463
Notch2	0.178403755868545	0.580645161290323	0.186206896551724	0.178861788617886
St18	0.610328638497653	1.7741935483871	0.5	0.983739837398374
Glud1	0.276995305164319	0.741935483870968	0.306896551724138	0.447154471544715
Tmem192	0.187793427230047	0.354838709677419	0.172413793103448	0.219512195121951
Tor1aip1	0.215962441314554	0.451612903225806	0.16551724137931	0.203252032520325
Slc1a3	0.52112676056338	0.483870967741935	1.23793103448276	0.447154471544715
Filip1	0.394366197183099	0.774193548387097	0.368965517241379	0.300813008130081
Asah1	0.309859154929577	0.580645161290323	0.351724137931034	0.430894308943089
Rhoq	0.15962441314554	0.387096774193548	0.213793103448276	0.284552845528455
Abca1	0.39906103286385	0.548387096774194	0.237931034482759	0.211382113821138
Abcg1	0.262910798122066	0.419354838709677	0.255172413793103	0.357723577235772
Eps15	0.577464788732394	0.870967741935484	0.506896551724138	0.67479674796748
Pkn1	0.23943661971831	0.419354838709677	0.26551724137931	0.48780487804878
Nfu1	0.126760563380282	0.193548387096774	0.144827586206897	0.260162601626016
Galnt7	0.258215962441315	0.129032258064516	0.213793103448276	0.138211382113821
Tsc22d1	0.60093896713615	1.25806451612903	0.748275862068966	0.83739837398374
Depdc5	0.211267605633803	0.451612903225806	0.203448275862069	0.186991869918699
Anxa4	0.15962441314554	0.032258064516129	0.110344827586207	0.284552845528455
Coro1c	0.178403755868545	0.451612903225806	0.155172413793103	0.276422764227642
Nhlrc3	0.145539906103286	0.32258064516129	0.203448275862069	0.219512195121951
Cyth1	0.323943661971831	0.806451612903226	0.220689655172414	0.365853658536585
Taok3	0.234741784037559	0.580645161290323	0.203448275862069	0.40650406504065
Rnf149	0.145539906103286	0.225806451612903	0.217241379310345	0.300813008130081
Dipk2a	0.0985915492957746	0.225806451612903	0.155172413793103	0.0975609756097561
Tbc1d5	1.53051643192488	4.7741935483871	1.5448275862069	2.6260162601626
Cnot8	0.173708920187793	0.225806451612903	0.175862068965517	0.105691056910569
Capzb	0.169014084507042	0.354838709677419	0.141379310344828	0.235772357723577
Usp8	0.323943661971831	0.354838709677419	0.317241379310345	0.447154471544715
Sh3bgrl	0.262910798122066	0.387096774193548	0.231034482758621	0.430894308943089
Ppm1h	0.619718309859155	1.48387096774194	0.672413793103448	1.13008130081301
Nrp2	0.0563380281690141	0.0967741935483871	0.179310344827586	0.170731707317073
Inpp5b	0.258215962441315	0.225806451612903	0.227586206896552	0.382113821138211
Slc36a4	0.136150234741784	0.161290322580645	0.131034482758621	0.0975609756097561
Rac1	0.103286384976526	0.258064516129032	0.131034482758621	0.211382113821138
Sptlc2	0.230046948356808	0.451612903225806	0.241379310344828	0.235772357723577
Mgat4a	0.117370892018779	0.225806451612903	0.113793103448276	0.219512195121951
Slc35b4	0.126760563380282	0	0.127586206896552	0.0894308943089431
Cyria	0.23943661971831	0.387096774193548	0.213793103448276	0.422764227642276
Prkcb	1.25352112676056	2.25806451612903	0.875862068965517	1.16260162601626
Dcun1d4	0.15962441314554	0.32258064516129	0.131034482758621	0.130081300813008
Sema4c	0.145539906103286	0.129032258064516	0.113793103448276	0.130081300813008
Vac14	0.0845070422535211	0.161290322580645	0.137931034482759	0.16260162601626
Capza2	0.352112676056338	0.709677419354839	0.362068965517241	0.40650406504065
Usp25	0.234741784037559	0.32258064516129	0.275862068965517	0.260162601626016
Slc8a1	0.68075117370892	1.48387096774194	1.0448275862069	1.43089430894309
Eif2ak2	0.131455399061033	0.580645161290323	0.137931034482759	0.121951219512195
Etv6	0.727699530516432	1.67741935483871	0.693103448275862	1.02439024390244
Map3k3	0.408450704225352	1.12903225806452	0.458620689655172	0.609756097560976
Trim3	0.103286384976526	0.225806451612903	0.127586206896552	0.154471544715447
Dgkz	0.140845070422535	0.258064516129032	0.182758620689655	0.186991869918699
Nav3	0.779342723004695	0.161290322580645	2.08965517241379	0.764227642276423
Ptpra	0.647887323943662	1.03225806451613	0.503448275862069	0.447154471544715
Sppl2a	0.28169014084507	0.645161290322581	0.396551724137931	0.373983739837398
Mfsd14b	0.154929577464789	0.387096774193548	0.131034482758621	0.186991869918699
Pik3r1	0.44131455399061	0.806451612903226	0.458620689655172	0.650406504065041
Adam10	0.31924882629108	0.258064516129032	0.372413793103448	0.357723577235772
Shtn1	0.206572769953052	0.516129032258065	0.237931034482759	0.333333333333333
Mapkapk2	0.215962441314554	0.451612903225806	0.268965517241379	0.252032520325203
Mpc1	0.112676056338028	0.290322580645161	0.0827586206896552	0.186991869918699
Ptbp3	0.830985915492958	1.64516129032258	0.668965517241379	1.00813008130081
Pde7a	0.192488262910798	0.225806451612903	0.175862068965517	0.260162601626016
Usp12	0.117370892018779	0.225806451612903	0.113793103448276	0.260162601626016
Filip1l	0.145539906103286	0.483870967741935	0.117241379310345	0.138211382113821
Dip2b	0.389671361502347	0.903225806451613	0.389655172413793	0.463414634146341
Smurf1	0.117370892018779	0.290322580645161	0.144827586206897	0.227642276422764
Slc25a25	0.140845070422535	0.225806451612903	0.158620689655172	0.16260162601626
Tns3	0.582159624413146	1.51612903225806	0.696551724137931	0.59349593495935
Lrmda	2.45539906103286	6.35483870967742	2.64827586206897	4
Edem1	0.150234741784038	0.258064516129032	0.110344827586207	0.154471544715447
Cdyl	0.211267605633803	0.387096774193548	0.196551724137931	0.219512195121951
Cntrl	0.267605633802817	0.483870967741935	0.3	0.430894308943089
Snx2	0.464788732394366	0.67741935483871	0.524137931034483	0.658536585365854
Atp1b3	0.338028169014085	0.612903225806452	0.486206896551724	0.479674796747967
Plcl2	0.586854460093897	0.903225806451613	0.568965517241379	0.528455284552846
Rin2	0.389671361502347	0.580645161290323	0.327586206896552	0.373983739837398
Smad2	0.225352112676056	0.516129032258065	0.26551724137931	0.341463414634146
Elmo1	1.24413145539906	2.93548387096774	1.23103448275862	1.41463414634146
Clta	0.117370892018779	0.161290322580645	0.137931034482759	0.121951219512195
Arhgap26	0.333333333333333	0.870967741935484	0.5	0.544715447154472
Klf13	0.0985915492957746	0	0.141379310344828	0.252032520325203
Nipa2	0.220657276995305	0.709677419354839	0.320689655172414	0.333333333333333
Snx5	0.136150234741784	0.387096774193548	0.148275862068966	0.146341463414634
Whamm	0.15962441314554	0.225806451612903	0.144827586206897	0.203252032520325
Chmp3	0.107981220657277	0.451612903225806	0.196551724137931	0.219512195121951
Snx30	0.206572769953052	0.354838709677419	0.303448275862069	0.422764227642276
Igf1	0.131455399061033	0.193548387096774	0.1	0.284552845528455
Zdhhc18	0.154929577464789	0.354838709677419	0.110344827586207	0.121951219512195
Atp8a1	0.370892018779343	0.870967741935484	0.46551724137931	0.658536585365854
Atp6v1c1	0.154929577464789	0.32258064516129	0.251724137931034	0.284552845528455
Itsn1	0.352112676056338	1.19354838709677	0.224137931034483	0.398373983739837
Bnip2	0.154929577464789	0.32258064516129	0.158620689655172	0.203252032520325
Lamp1	0.370892018779343	0.387096774193548	0.320689655172414	0.284552845528455
Cmip	0.455399061032864	0.870967741935484	0.468965517241379	0.780487804878049
Lnpep	0.582159624413146	1.25806451612903	0.537931034482759	0.609756097560976
Rnf150	0.248826291079812	0.451612903225806	0.255172413793103	0.48780487804878
Plekhm1	0.117370892018779	0.32258064516129	0.103448275862069	0.121951219512195
Ptp4a2	0.511737089201878	0.838709677419355	0.431034482758621	0.601626016260163
Raph1	0.206572769953052	0.419354838709677	0.213793103448276	0.349593495934959
Atp1b1	0.262910798122066	0.903225806451613	0.696551724137931	0.658536585365854
Ube2f	0.173708920187793	0.516129032258065	0.179310344827586	0.268292682926829
Abhd17b	0.295774647887324	0.419354838709677	0.344827586206897	0.40650406504065
Jarid2	0.413145539906103	1.29032258064516	0.317241379310345	0.51219512195122
Leprotl1	0.126760563380282	0.225806451612903	0.124137931034483	0.16260162601626
Fam53b	0.272300469483568	0.290322580645161	0.26551724137931	0.308943089430894
Cables1	0.112676056338028	0.161290322580645	0.210344827586207	0.195121951219512
Rbl2	0.206572769953052	0.516129032258065	0.131034482758621	0.130081300813008
Washc4	0.286384976525822	0.67741935483871	0.368965517241379	0.479674796747967
Kpna4	0.71830985915493	1.48387096774194	0.758620689655172	0.967479674796748
Tbk1	0.220657276995305	0.290322580645161	0.286206896551724	0.357723577235772
Txnip	0.211267605633803	0.354838709677419	0.144827586206897	0.170731707317073
Hsp90b1	0.694835680751174	0.741935483870968	0.755172413793103	0.699186991869919
Zmpste24	0.112676056338028	0.225806451612903	0.106896551724138	0.0894308943089431
Itgb1	0.572769953051643	1.06451612903226	0.431034482758621	0.495934959349593
Dennd4a	0.488262910798122	0.451612903225806	0.53448275862069	0.772357723577236
Akap13	0.676056338028169	1.29032258064516	0.655172413793103	0.869918699186992
Wwp2	0.225352112676056	0.387096774193548	0.158620689655172	0.235772357723577
Rpe	0.122065727699531	0.290322580645161	0.148275862068966	0.0894308943089431
Jak2	0.206572769953052	0.419354838709677	0.179310344827586	0.260162601626016
Ctbp2	0.450704225352113	1.19354838709677	0.36551724137931	0.585365853658537
Setx	0.431924882629108	1.09677419354839	0.362068965517241	0.463414634146341
Dazap2	0.145539906103286	0.0967741935483871	0.120689655172414	0.130081300813008
Atad2b	0.746478873239437	1.48387096774194	0.637931034482759	0.658536585365854
Cr1l	0.211267605633803	0.290322580645161	0.237931034482759	0.154471544715447
Agps	0.31924882629108	0.419354838709677	0.33448275862069	0.357723577235772
Dnm2	0.356807511737089	0.645161290322581	0.286206896551724	0.552845528455285
Cbfb	0.31924882629108	0.483870967741935	0.4	0.390243902439024
Tmlhe	0.192488262910798	0.548387096774194	0.0896551724137931	0.341463414634146
Cflar	0.352112676056338	0.516129032258065	0.36551724137931	0.40650406504065
Synj1	0.643192488262911	1.48387096774194	0.644827586206897	1.03252032520325
Hdac9	2.02816901408451	5.80645161290323	2.11034482758621	2.70731707317073
Mbp	0.145539906103286	0.129032258064516	0.0931034482758621	0.170731707317073
Gatad2a	0.230046948356808	0.548387096774194	0.26551724137931	0.357723577235772
Numb	0.352112676056338	0.612903225806452	0.527586206896552	0.365853658536585
Nrp1	0.413145539906103	0.548387096774194	0.327586206896552	0.235772357723577
Mfap3	0.107981220657277	0.032258064516129	0.144827586206897	0.0731707317073171
Aff1	0.413145539906103	1.51612903225806	0.337931034482759	0.642276422764228
Ptpn1	0.183098591549296	0.354838709677419	0.293103448275862	0.40650406504065
Mlxip	0.220657276995305	0.516129032258065	0.224137931034483	0.357723577235772
Gdi2	0.211267605633803	0.612903225806452	0.168965517241379	0.333333333333333
Stx3	0.136150234741784	0.290322580645161	0.137931034482759	0.260162601626016
Pak2	0.422535211267606	1.12903225806452	0.506896551724138	0.504065040650406
Tbl1xr1	0.328638497652582	0.870967741935484	0.320689655172414	0.390243902439024
Yipf1	0.154929577464789	0.451612903225806	0.13448275862069	0.252032520325203
Nadk	0.225352112676056	0.483870967741935	0.220689655172414	0.203252032520325
Tmbim6	0.309859154929577	0.935483870967742	0.286206896551724	0.284552845528455
Galk2	0.131455399061033	0.225806451612903	0.175862068965517	0.178861788617886
Wsb1	0.375586854460094	0.741935483870968	0.317241379310345	0.422764227642276
Hexa	0.173708920187793	0.32258064516129	0.0724137931034483	0.146341463414634
Casp8ap2	0.173708920187793	0.258064516129032	0.096551724137931	0.16260162601626
Dennd5a	0.272300469483568	0.645161290322581	0.324137931034483	0.373983739837398
Arl15	0.422535211267606	1.03225806451613	0.468965517241379	0.764227642276423
Itprid2	0.0985915492957746	0.258064516129032	0.117241379310345	0.16260162601626
Maml2	0.619718309859155	1.12903225806452	0.686206896551724	0.821138211382114
Git2	0.47887323943662	1.09677419354839	0.572413793103448	0.59349593495935
Ppp3ca	1.20657276995305	2.48387096774194	0.875862068965517	1.48780487804878
Stk3	0.422535211267606	0.838709677419355	0.472413793103448	0.544715447154472
Iqgap1	0.122065727699531	0.354838709677419	0.213793103448276	0.349593495934959
Psen1	0.220657276995305	0.290322580645161	0.213793103448276	0.252032520325203
Cab39	0.295774647887324	0.419354838709677	0.275862068965517	0.455284552845528
Nin	0.244131455399061	0.161290322580645	0.251724137931034	0.32520325203252
Fkbp15	0.230046948356808	0.483870967741935	0.168965517241379	0.186991869918699
Mvb12b	0.309859154929577	0.161290322580645	0.320689655172414	0.414634146341463
Aplp2	0.272300469483568	0.580645161290323	0.393103448275862	0.382113821138211
Fkbp5	0.0938967136150235	0.032258064516129	0.548275862068966	0.788617886178862
Cux1	0.788732394366197	1.06451612903226	1.18275862068966	1.66666666666667
Tet3	0.436619718309859	0.806451612903226	0.413793103448276	0.48780487804878
Tmem140	0.107981220657277	0.161290322580645	0.0862068965517241	0.235772357723577
Exoc6	0.28169014084507	0.645161290322581	0.244827586206897	0.422764227642276
Vta1	0.150234741784038	0.387096774193548	0.117241379310345	0.178861788617886
Nr3c1	0.666666666666667	1.48387096774194	0.693103448275862	1.09756097560976
Pcmtd1	0.469483568075117	0.935483870967742	0.617241379310345	0.626016260162602
Smyd3	0.342723004694836	0.806451612903226	0.324137931034483	0.821138211382114
Lpgat1	0.338028169014085	0.548387096774194	0.289655172413793	0.398373983739837
Acap2	0.342723004694836	1	0.33448275862069	0.422764227642276
Fggy	0.286384976525822	0.516129032258065	0.224137931034483	0.479674796747967
Tmem131	0.267605633802817	0.870967741935484	0.382758620689655	0.51219512195122
Rnf144b	0.126760563380282	0.290322580645161	0.155172413793103	0.178861788617886
Hltf	0.192488262910798	0.258064516129032	0.179310344827586	0.211382113821138
Smurf2	0.497652582159624	1.16129032258065	0.382758620689655	0.658536585365854
Klhl2	0.15962441314554	0.387096774193548	0.16551724137931	0.195121951219512
Fgd4	0.544600938967136	1.67741935483871	0.424137931034483	0.666666666666667
Cdc42	0.563380281690141	1.12903225806452	0.431034482758621	0.504065040650406
Tmod3	0.169014084507042	0.161290322580645	0.168965517241379	0.24390243902439
Foxn3	0.892018779342723	1.96774193548387	0.882758620689655	1.15447154471545
Akap10	0.661971830985915	1.67741935483871	0.510344827586207	0.707317073170732
Eif4g3	0.802816901408451	1.41935483870968	0.996551724137931	1.66666666666667
Fyn	0.422535211267606	0.870967741935484	0.255172413793103	0.504065040650406
Kctd18	0.131455399061033	0.258064516129032	0.137931034482759	0.235772357723577
Cept1	0.187793427230047	0.548387096774194	0.296551724137931	0.308943089430894
Abi1	0.460093896713615	1.25806451612903	0.541379310344828	0.699186991869919
Rbl1	0.140845070422535	0.258064516129032	0.0827586206896552	0.16260162601626
Phf20	0.253521126760563	0.387096774193548	0.320689655172414	0.455284552845528
Phlpp1	0.253521126760563	0.806451612903226	0.26551724137931	0.357723577235772
Asxl2	0.568075117370892	1.74193548387097	0.624137931034483	0.845528455284553
Tsc22d4	0.145539906103286	0.387096774193548	0.231034482758621	0.203252032520325
Eea1	0.258215962441315	1.2258064516129	0.279310344827586	0.463414634146341
Atp13a3	0.295774647887324	0.645161290322581	0.26551724137931	0.252032520325203
Macf1	0.868544600938967	1.25806451612903	0.844827586206897	1.04878048780488
Bcl2	0.413145539906103	0.709677419354839	0.372413793103448	0.796747967479675
Malt1	0.150234741784038	0.32258064516129	0.144827586206897	0.219512195121951
Acer3	0.206572769953052	0.419354838709677	0.217241379310345	0.317073170731707
Cast	0.389671361502347	0.774193548387097	0.462068965517241	0.528455284552846
Morc3	0.211267605633803	0.419354838709677	0.262068965517241	0.252032520325203
Plcg2	0.178403755868545	0.258064516129032	0.231034482758621	0.32520325203252
Far1	0.338028169014085	0.483870967741935	0.282758620689655	0.455284552845528
Adipor2	0.154929577464789	0.387096774193548	0.155172413793103	0.170731707317073
Wwp1	0.291079812206573	0.548387096774194	0.337931034482759	0.536585365853659
R3hcc1l	0.103286384976526	0.290322580645161	0.117241379310345	0.146341463414634
Ldlrad3	0.0845070422535211	0.0967741935483871	0.227586206896552	0.252032520325203
Rad50	0.112676056338028	0.225806451612903	0.158620689655172	0.186991869918699
Pld2	0.206572769953052	0.225806451612903	0.106896551724138	0.0731707317073171
Slc38a6	0.183098591549296	0.193548387096774	0.182758620689655	0.105691056910569
Pias1	0.370892018779343	0.935483870967742	0.517241379310345	0.861788617886179
Dek	0.192488262910798	0.290322580645161	0.172413793103448	0.284552845528455
Snap29	0.136150234741784	0.483870967741935	0.155172413793103	0.186991869918699
Rapgef2	0.31924882629108	0.387096774193548	0.327586206896552	0.430894308943089
Klf3	0.262910798122066	0.516129032258065	0.251724137931034	0.252032520325203
Erbin	0.417840375586854	0.967741935483871	0.468965517241379	0.601626016260163
Soga1	0.183098591549296	0.387096774193548	0.389655172413793	0.284552845528455
Atxn3	0.140845070422535	0.129032258064516	0.0827586206896552	0.105691056910569
Smc6	0.314553990610329	0.290322580645161	0.272413793103448	0.333333333333333
Dennd6a	0.211267605633803	0.290322580645161	0.2	0.308943089430894
Pan3	0.769953051643192	1.19354838709677	0.886206896551724	1.11382113821138
Wdfy3	0.699530516431925	1.54838709677419	0.710344827586207	0.967479674796748
Celf1	0.525821596244131	0.838709677419355	0.486206896551724	0.861788617886179
Wapl	0.868544600938967	1.83870967741935	0.958620689655172	0.983739837398374
Tab2	0.352112676056338	0.645161290322581	0.251724137931034	0.398373983739837
Med12l	0.417840375586854	0.709677419354839	0.362068965517241	0.48780487804878
Cdc14a	0.126760563380282	0.161290322580645	0.096551724137931	0.284552845528455
Itsn2	0.615023474178404	1.03225806451613	0.568965517241379	0.772357723577236
Usp24	0.389671361502347	0.67741935483871	0.441379310344828	0.471544715447154
Ttc17	0.197183098591549	0.419354838709677	0.162068965517241	0.390243902439024
Tanc2	1.46948356807512	2.70967741935484	1.78620689655172	2.58536585365854
Inpp4a	0.305164319248826	0.354838709677419	0.310344827586207	0.365853658536585
Atp11c	0.206572769953052	0.290322580645161	0.0758620689655172	0.154471544715447
Wnk1	1.2018779342723	1.58064516129032	1.28275862068966	1.79674796747967
Sh3bp5	0.140845070422535	0.258064516129032	0.13448275862069	0.195121951219512
Dst	1.10798122065728	2.2258064516129	1.1551724137931	1.6260162601626
Rtn4	0.206572769953052	0.32258064516129	0.172413793103448	0.186991869918699
Zcchc2	0.145539906103286	0.193548387096774	0.162068965517241	0.211382113821138
Mrps6	0.403755868544601	0.645161290322581	0.206896551724138	0.463414634146341
Tmem59	0.347417840375587	0.774193548387097	0.441379310344828	0.430894308943089
Celf2	1.71830985915493	3.64516129032258	1.85862068965517	2.41463414634146
Vps13d	0.23943661971831	0.516129032258065	0.227586206896552	0.24390243902439
Tacc1	0.154929577464789	0.161290322580645	0.213793103448276	0.235772357723577
Vti1a	0.525821596244131	0.67741935483871	0.482758620689655	0.528455284552846
Zfhx3	1.22065727699531	2.45161290322581	1.31034482758621	1.26829268292683
Jmjd1c	0.934272300469484	1.19354838709677	0.662068965517241	1.01626016260163
Pum2	0.807511737089202	1.12903225806452	0.679310344827586	0.845528455284553
Arid1a	0.333333333333333	0.741935483870968	0.282758620689655	0.439024390243902
Uvrag	0.384976525821596	0.709677419354839	0.468965517241379	0.577235772357724
Ppp4r1	0.145539906103286	0.419354838709677	0.175862068965517	0.203252032520325
Arhgap6	0.244131455399061	0.935483870967742	0.175862068965517	0.170731707317073
Myo9a	0.657276995305164	1.35483870967742	0.713793103448276	0.813008130081301
Rnf111	0.553990610328638	0.967741935483871	0.596551724137931	0.75609756097561
Stxbp3	0.136150234741784	0.290322580645161	0.206896551724138	0.317073170731707
Mark2	0.248826291079812	0.741935483870968	0.282758620689655	0.48780487804878
Lpp	0.52112676056338	1.61290322580645	0.496551724137931	0.747967479674797
Map4k4	0.342723004694836	0.483870967741935	0.344827586206897	0.447154471544715
Camk2d	1.0093896713615	1.83870967741935	0.941379310344828	1.48780487804878
Itm2b	1.50234741784038	2.29032258064516	1.02068965517241	1.10569105691057
Arid5b	0.431924882629108	0.935483870967742	0.310344827586207	0.471544715447154
Alcam	0.948356807511737	2.2258064516129	0.762068965517241	1.80487804878049
Pcdh7	0.211267605633803	0.0645161290322581	0.410344827586207	0.341463414634146
Rabgap1l	0.68075117370892	0.67741935483871	0.468965517241379	0.796747967479675
Cdk6	0.553990610328638	1.12903225806452	0.624137931034483	0.943089430894309
Smg1	0.403755868544601	0.580645161290323	0.517241379310345	0.504065040650406
Nfat5	0.661971830985915	1.90322580645161	1.06896551724138	1.40650406504065
Arf1	0.126760563380282	0.129032258064516	0.131034482758621	0.130081300813008
Dip2c	0.924882629107981	1.48387096774194	0.620689655172414	0.747967479674797
Tra2b	0.427230046948357	1.12903225806452	0.513793103448276	0.569105691056911
Dpp8	0.267605633802817	0.709677419354839	0.341379310344828	0.495934959349593
Psma7	0.0985915492957746	0.451612903225806	0.124137931034483	0.138211382113821
Ripor2	0.328638497652582	0.580645161290323	0.162068965517241	0.211382113821138
Manf	0.192488262910798	0.32258064516129	0.196551724137931	0.260162601626016
Kansl1	0.755868544600939	1.61290322580645	0.844827586206897	1.31707317073171
Nipbl	0.774647887323944	1.16129032258065	0.910344827586207	1.09756097560976
Herpud2	0.291079812206573	0.419354838709677	0.193103448275862	0.333333333333333
Atad1	0.234741784037559	0.612903225806452	0.251724137931034	0.24390243902439
Epb41	0.389671361502347	0.870967741935484	0.448275862068966	0.642276422764228
Cyld	0.305164319248826	0.516129032258065	0.451724137931034	0.357723577235772
Pkp4	0.370892018779343	0.451612903225806	0.575862068965517	0.471544715447154
Lcor	0.464788732394366	0.870967741935484	0.655172413793103	0.813008130081301
Uggt1	0.347417840375587	0.709677419354839	0.4	0.455284552845528
Ube2d3	0.394366197183099	0.419354838709677	0.327586206896552	0.560975609756098
Ncoa2	0.525821596244131	0.870967741935484	0.506896551724138	0.788617886178862
Scaf4	0.197183098591549	0.290322580645161	0.210344827586207	0.317073170731707
Larp1	0.31924882629108	0.483870967741935	0.36551724137931	0.48780487804878
Ube2k	0.488262910798122	0.548387096774194	0.468965517241379	0.577235772357724
Spop	0.511737089201878	1.32258064516129	0.355172413793103	0.552845528455285
Itm2c	0.183098591549296	0.32258064516129	0.0896551724137931	0.130081300813008
Ptpn4	0.488262910798122	1.35483870967742	0.337931034482759	0.552845528455285
Ep300	0.544600938967136	0.935483870967742	0.558620689655172	0.560975609756098
Phtf1	0.173708920187793	0.387096774193548	0.244827586206897	0.276422764227642
Sgms1	0.403755868544601	0.354838709677419	0.379310344827586	0.398373983739837
Mycbp2	0.953051643192488	2.48387096774194	1.02413793103448	1.24390243902439
Trpm7	0.511737089201878	0.67741935483871	0.589655172413793	0.788617886178862
Rab14	0.211267605633803	0.354838709677419	0.313793103448276	0.357723577235772
Pnn	0.206572769953052	0.387096774193548	0.189655172413793	0.276422764227642
Wtap	0.375586854460094	0.67741935483871	0.317241379310345	0.536585365853659
Dnaja1	0.0938967136150235	0.0645161290322581	0.137931034482759	0.24390243902439
Psmd14	0.215962441314554	0.354838709677419	0.262068965517241	0.186991869918699
Arih2	0.309859154929577	0.548387096774194	0.313793103448276	0.471544715447154
Usp32	0.488262910798122	1.2258064516129	0.56551724137931	0.691056910569106
Tmem19	0.112676056338028	0.419354838709677	0.175862068965517	0.130081300813008
Marchf7	0.253521126760563	0.387096774193548	0.293103448275862	0.569105691056911
Cdk11b	0.276995305164319	0.290322580645161	0.206896551724138	0.195121951219512
Lsm14a	0.314553990610329	0.516129032258065	0.286206896551724	0.308943089430894

### Sheet: Folliculostellates
	Average raw SoupXRNA counts
Gene	Rat n°1	Rat n°2	Rat n°3	Rat n°4
Gpha2	2.88803088803089	4.56521739130435	2.24144486692015	2.78301886792453
Cldn10	0.193050193050193	0.478260869565217	0.211026615969582	0.339622641509434
Fgfr3	0.243243243243243	0.543478260869565	0.13212927756654	0.155660377358491
Daw1	0.173745173745174	0.304347826086957	0.10171102661597	0.113207547169811
Crlf1	0.598455598455598	0.956521739130435	0.667300380228137	0.707547169811321
Penk	0.85971685971686	1.06521739130435	1.07604562737643	1.38679245283019
Acsm5	0.105534105534106	0.304347826086957	0.165399239543726	0.0990566037735849
Acot12	0.120978120978121	0.304347826086957	0.139733840304183	0.231132075471698
Timp1	1.17889317889318	1.28260869565217	0.728136882129278	1.49056603773585
Aldoc	0.16988416988417	0.108695652173913	0.104562737642586	0.089622641509434
Slc16a11	0.576576576576577	0.91304347826087	0.819391634980989	0.726415094339623
Marveld3	0.22007722007722	0.369565217391304	0.126425855513308	0.150943396226415
Hey2	0.315315315315315	0.804347826086957	0.303231939163498	0.316037735849057
Hsd11b1	0.562419562419562	1.19565217391304	0.42680608365019	0.688679245283019
Cdh26	0.217503217503217	0.434782608695652	0.285171102661597	0.490566037735849
Wnt5a	0.505791505791506	0.782608695652174	0.290874524714829	0.433962264150943
Rfx4	1.37966537966538	2.73913043478261	1.56749049429658	2.49056603773585
Csmd1	3.88288288288288	5.8695652173913	3.97908745247148	4.31603773584906
Gxylt2	0.222651222651223	0.369565217391304	0.288973384030418	0.433962264150943
Mdk	0.401544401544402	0.456521739130435	0.289923954372624	0.311320754716981
S100b	0.193050193050193	0.239130434782609	0.131178707224335	0.235849056603774
Maob	0.12998712998713	0.108695652173913	0.113117870722433	0.240566037735849
Rbpms	6.15958815958816	10.0869565217391	5.8032319391635	10.9198113207547
Efhd1	0.187902187902188	0.391304347826087	0.135931558935361	0.155660377358491
Aldh1a7	0.153153153153153	0.478260869565217	0.137832699619772	0.193396226415094
Prrx1	0.774774774774775	1.26086956521739	0.547528517110266	0.905660377358491
Plch1	1.57142857142857	3.04347826086957	1.25855513307985	1.52830188679245
Gstm1	0.175032175032175	0.108695652173913	0.121673003802281	0.127358490566038
Gsta1	0.191763191763192	0.282608695652174	0.241444866920152	0.523584905660377
Mpzl2	0.0900900900900901	0.195652173913043	0.166349809885932	0.207547169811321
Frem2	0.248391248391248	0.304347826086957	0.188212927756654	0.320754716981132
Nwd1	0.602316602316602	1.06521739130435	0.798479087452472	1.33018867924528
Adcyap1r1	0.218790218790219	0.173913043478261	0.134980988593156	0.165094339622642
Gstm2	0.172458172458172	0.217391304347826	0.121673003802281	0.117924528301887
S100a6	0.153153153153153	0.326086956521739	0.269961977186312	0.179245283018868
Daam2	0.338481338481338	0.521739130434783	0.238593155893536	0.382075471698113
Kcnh1	0.41956241956242	0.673913043478261	0.23384030418251	0.556603773584906
Ccdc60	0.405405405405405	0.891304347826087	0.555133079847909	0.622641509433962
Fxyd1	0.348777348777349	0.434782608695652	0.252851711026616	0.278301886792453
Hspb8	0.115830115830116	0.239130434782609	0.114068441064639	0.14622641509434
Prelp	0.245817245817246	0.304347826086957	0.192015209125475	0.216981132075472
Vcan	0.601029601029601	1.19565217391304	0.329847908745247	0.613207547169811
Ptn	1.41055341055341	2.28260869565217	0.979087452471483	1.94811320754717
Pla2g7	0.202059202059202	0.282608695652174	0.130228136882129	0.226415094339623
Afap1l2	0.138996138996139	0.239130434782609	0.110266159695817	0.19811320754717
Gna14	0.585585585585586	1.02173913043478	0.440114068441065	0.424528301886792
Pde1c	2.97940797940798	6.47826086956522	2.88973384030418	4.40566037735849
Synpo2	0.492921492921493	0.956521739130435	0.279467680608365	0.806603773584906
Aox1	0.164736164736165	0.260869565217391	0.131178707224335	0.344339622641509
Ephx1	0.396396396396396	0.543478260869565	0.269961977186312	0.490566037735849
Lancl3	0.28957528957529	0.521739130434783	0.267110266159696	0.471698113207547
Npas3	2.41956241956242	3.69565217391304	1.82794676806084	2.92452830188679
Il33	0.236808236808237	0.369565217391304	0.13212927756654	0.268867924528302
Rgma	0.247104247104247	0.456521739130435	0.190114068441065	0.311320754716981
Celsr1	0.136422136422136	0.260869565217391	0.10171102661597	0.193396226415094
Mdfic	1.62033462033462	2.84782608695652	0.989543726235741	1.55188679245283
Tmem98	0.149292149292149	0.195652173913043	0.122623574144487	0.0990566037735849
Cxcl12	0.217503217503217	0.217391304347826	0.109315589353612	0.14622641509434
Plce1	0.601029601029601	2	0.637832699619772	1.05188679245283
Capn6	0.356499356499356	0.891304347826087	0.44106463878327	0.584905660377358
Luzp2	0.344916344916345	0.58695652173913	0.198669201520913	0.179245283018868
Fhad1	0.268983268983269	0.5	0.154942965779468	0.160377358490566
Aldh2	0.229086229086229	0.369565217391304	0.149239543726236	0.207547169811321
Mecom	1.51480051480051	2.41304347826087	1.37167300380228	1.91037735849057
Adamts9	3.02831402831403	5.26086956521739	1.92585551330798	1.90566037735849
Mgst1	0.405405405405405	0.543478260869565	0.436311787072243	0.547169811320755
Galm	0.144144144144144	0.217391304347826	0.240494296577947	0.481132075471698
Igfbp5	3.63191763191763	4.95652173913043	2.92585551330798	5.78301886792453
Sall2	0.158301158301158	0.217391304347826	0.110266159695817	0.0754716981132075
Ltbp1	0.994851994851995	2.06521739130435	0.765209125475285	1.38207547169811
Heyl	0.436293436293436	0.760869565217391	0.448669201520913	0.849056603773585
Edn3	0.254826254826255	0.456521739130435	0.400190114068441	0.400943396226415
Fam107a	0.142857142857143	0.434782608695652	0.175855513307985	0.226415094339623
St6galnac5	0.365508365508366	0.673913043478261	0.22148288973384	0.438679245283019
Plat	0.248391248391248	0.565217391304348	0.255703422053232	0.202830188679245
Atp1a2	0.275418275418275	0.260869565217391	0.250950570342205	0.561320754716981
Lgi1	0.240669240669241	0.391304347826087	0.173954372623574	0.424528301886792
Rassf9	0.193050193050193	0.282608695652174	0.159695817490494	0.188679245283019
Ckb	0.285714285714286	0.326086956521739	0.201520912547529	0.207547169811321
Anxa1	0.244530244530245	0.608695652173913	0.281368821292776	0.306603773584906
Acss1	0.252252252252252	0.217391304347826	0.151140684410646	0.306603773584906
Sox2	0.22007722007722	0.5	0.137832699619772	0.174528301886792
Pamr1	0.181467181467181	0.5	0.141634980988593	0.264150943396226
Kcna2	0.196911196911197	0.41304347826087	0.0874524714828897	0.113207547169811
Eya4	1.02831402831403	2.08695652173913	0.819391634980989	1.26415094339623
Sparcl1	0.770913770913771	0.978260869565217	0.430608365019011	0.877358490566038
Aldh1a2	0.307593307593308	0.282608695652174	0.256653992395437	0.377358490566038
Pcdh7	2.21492921492922	2.82608695652174	1.80893536121673	4.16037735849057
Erbb4	4.37966537966538	8.73913043478261	4.06749049429658	6.11320754716981
Ca12	0.171171171171171	0.369565217391304	0.341254752851711	0.476415094339623
Gsg1l	0.482625482625483	0.869565217391304	0.329847908745247	0.452830188679245
Kank4	0.153153153153153	0.347826086956522	0.182509505703422	0.188679245283019
Aldh1a1	0.492921492921493	0.717391304347826	0.395437262357414	1.0377358490566
Abi3bp	1.2998712998713	2.56521739130435	0.807984790874525	1.33962264150943
Spats2l	0.223938223938224	0.478260869565217	0.218631178707224	0.320754716981132
Fbn2	0.229086229086229	0.347826086956522	0.145437262357414	0.25
Fam163a	0.145431145431145	0.434782608695652	0.277566539923954	0.537735849056604
Atp1b2	0.185328185328185	0.130434782608696	0.105513307984791	0.155660377358491
Htra1	0.137709137709138	0.173913043478261	0.0836501901140684	0.183962264150943
Veph1	0.464607464607465	1.17391304347826	0.495247148288973	0.452830188679245
Ifitm3	1.21750321750322	1.69565217391304	1.26615969581749	1.43867924528302
Arhgef4	0.238095238095238	0.521739130434783	0.230988593155894	0.400943396226415
Gpx8	0.154440154440154	0.282608695652174	0.111216730038023	0.165094339622642
Tgfb2	0.223938223938224	0.282608695652174	0.112167300380228	0.169811320754717
Frem1	0.396396396396396	0.543478260869565	0.320342205323194	0.584905660377358
Il20rb	0.118404118404118	0.260869565217391	0.124524714828897	0.207547169811321
Ccbe1	0.586872586872587	1.39130434782609	0.387832699619772	0.580188679245283
Pdzrn3	1.75160875160875	3.43478260869565	1.08174904942966	2.43867924528302
Lrrc7	0.572715572715573	1.10869565217391	0.737642585551331	0.627358490566038
St8sia6	0.265122265122265	0.543478260869565	0.252851711026616	0.330188679245283
Slit2	4.36036036036036	8.78260869565217	3.36596958174905	5.00471698113208
Dnah11	0.873873873873874	2.41304347826087	0.571292775665399	1.22169811320755
Pxdc1	0.093951093951094	0.195652173913043	0.118821292775665	0.155660377358491
Lrrc4c	2.58043758043758	3.69565217391304	1.51235741444867	2.06603773584906
Glul	0.109395109395109	0.260869565217391	0.168250950570342	0.320754716981132
Sdc4	0.172458172458172	0.239130434782609	0.158745247148289	0.212264150943396
Gucy1a1	1.63963963963964	2.69565217391304	0.711026615969582	1.83490566037736
Pdpn	0.153153153153153	0.0869565217391304	0.153992395437262	0.35377358490566
Npnt	0.347490347490348	0.847826086956522	0.247148288973384	0.264150943396226
Ildr2	0.175032175032175	0.347826086956522	0.137832699619772	0.160377358490566
Plscr4	0.265122265122265	0.58695652173913	0.194866920152091	0.330188679245283
Apoe	9.8030888030888	11.3913043478261	3.11121673003802	6.40094339622642
Il1r1	0.344916344916345	0.804347826086957	0.203422053231939	0.60377358490566
Cd9	0.606177606177606	0.804347826086957	0.576996197718631	0.415094339622642
Cdh6	0.212355212355212	0.304347826086957	0.172053231939163	0.165094339622642
Grm7	1.45302445302445	3.32608695652174	0.966730038022814	2.5
Tf	0.226512226512227	1	0.143536121673004	0.136792452830189
Tcf7l1	0.737451737451737	1.69565217391304	0.607414448669201	1.15094339622642
Ccdc80	0.861003861003861	1.19565217391304	0.724334600760456	1.2877358490566
Tnfsf13	0.0823680823680824	0.0652173913043478	0.123574144486692	0.160377358490566
Bmp5	0.23037323037323	0.369565217391304	0.100760456273764	0.127358490566038
Lrig3	0.200772200772201	0.217391304347826	0.211977186311787	0.363207547169811
Gsn	0.265122265122265	0.217391304347826	0.111216730038023	0.311320754716981
Cp	1.16344916344916	1.47826086956522	1.09410646387833	2.72641509433962
Mettl24	0.196911196911197	0.326086956521739	0.152091254752852	0.169811320754717
Tmem17	0.15958815958816	0.326086956521739	0.181558935361217	0.292452830188679
Ppp2r2b	2.89446589446589	5.80434782608696	3.95722433460076	4.16981132075472
Ptch2	0.166023166023166	0.239130434782609	0.141634980988593	0.212264150943396
Nfib	1.65894465894466	3.54347826086957	1.5	2.2688679245283
A2m	0.144144144144144	0.478260869565217	0.137832699619772	0.957547169811321
Cgnl1	0.187902187902188	0.173913043478261	0.290874524714829	0.471698113207547
Ephb1	0.362934362934363	0.891304347826087	0.259505703422053	0.528301886792453
Notch1	0.23037323037323	0.391304347826087	0.26425855513308	0.481132075471698
Itgb8	0.287001287001287	0.739130434782609	0.326996197718631	0.377358490566038
Tspan12	0.344916344916345	0.760869565217391	0.397338403041825	0.476415094339623
Ahnak	0.149292149292149	0.260869565217391	0.171102661596958	0.25
Col6a2	0.118404118404118	0.217391304347826	0.106463878326996	0.150943396226415
Yap1	0.361647361647362	0.804347826086957	0.340304182509506	0.471698113207547
Eya1	2.52509652509652	5.08695652173913	2.52186311787072	3.10377358490566
Ccdc162	0.0592020592020592	0.217391304347826	0.262357414448669	0.165094339622642
Lrp5	0.136422136422136	0.304347826086957	0.174904942965779	0.226415094339623
Lnc215	0.832689832689833	1.78260869565217	0.675855513307985	1.14150943396226
Colq	0.218790218790219	0.391304347826087	0.0893536121673004	0.457547169811321
Fth1	0.138996138996139	0.434782608695652	0.0998098859315589	0.207547169811321
Bnc2	0.225225225225225	0.347826086956522	0.290874524714829	0.462264150943396
Ror1	0.274131274131274	0.565217391304348	0.33745247148289	0.575471698113208
Jag1	0.126126126126126	0.369565217391304	0.149239543726236	0.221698113207547
Grin2a	0.942084942084942	1.60869565217391	0.393536121673004	1.34433962264151
Antxr1	0.24967824967825	0.565217391304348	0.166349809885932	0.254716981132075
Cobll1	0.194337194337194	0.217391304347826	0.201520912547529	0.283018867924528
Ccdc170	0.243243243243243	0.369565217391304	0.249049429657795	0.292452830188679
Sall1	0.101673101673102	0.195652173913043	0.131178707224335	0.160377358490566
Pld1	0.348777348777349	0.760869565217391	0.228136882129278	0.325471698113208
Mettl7a	0.28957528957529	0.565217391304348	0.538022813688213	0.69811320754717
Gas7	0.353925353925354	0.5	0.234790874524715	0.377358490566038
Wwtr1	0.214929214929215	0.369565217391304	0.190114068441065	0.297169811320755
Frmpd4	4.01029601029601	7.08695652173913	4.23954372623574	6.06603773584906
Fat3	1.34234234234234	1.95652173913043	0.758555133079848	1.46698113207547
Sncaip	1.05662805662806	2.28260869565217	0.743346007604563	1.07547169811321
Krt26	0.422136422136422	0.804347826086957	0.381178707224335	0.594339622641509
Gli3	0.498069498069498	0.869565217391304	0.365019011406844	0.622641509433962
Efemp2	0.136422136422136	0.152173913043478	0.0988593155893536	0.141509433962264
Nrcam	9.06048906048906	12.6086956521739	7.51045627376426	9.49056603773585
Notch2	0.465894465894466	0.956521739130435	0.577946768060836	0.721698113207547
Col22a1	0.128700128700129	0.173913043478261	0.196768060836502	0.14622641509434
Met	0.149292149292149	0.130434782608696	0.11787072243346	0.141509433962264
Spag1	0.0990990990990991	0.41304347826087	0.108365019011407	0.165094339622642
Nid1	0.293436293436293	0.456521739130435	0.21958174904943	0.330188679245283
Pld2	0.523809523809524	0.847826086956522	0.566539923954373	0.759433962264151
Etv4	0.247104247104247	0.326086956521739	0.268060836501901	0.415094339622642
Fcgrt	0.254826254826255	0.369565217391304	0.180608365019011	0.179245283018868
Sfxn5	0.265122265122265	0.58695652173913	0.22148288973384	0.330188679245283
Gdpd5	0.141570141570142	0.260869565217391	0.119771863117871	0.0849056603773585
Adam12	0.202059202059202	0.41304347826087	0.169201520912548	0.264150943396226
Hs3st1	0.157014157014157	0.195652173913043	0.173954372623574	0.141509433962264
Gabrg1	0.283140283140283	0.5	0.197718631178707	0.25
Asxl3	0.510939510939511	0.695652173913043	0.370722433460076	0.64622641509434
Cd302	0.357786357786358	0.369565217391304	0.230038022813688	0.349056603773585
Pdgfd	0.267696267696268	0.695652173913043	0.0199619771863118	0.25
Il17rd	1.08365508365508	1.34782608695652	0.634030418250951	1.24528301886792
Arhgap42	0.321750321750322	0.478260869565217	0.429657794676806	0.537735849056604
Cd82	0.202059202059202	0.304347826086957	0.165399239543726	0.226415094339623
Adamts3	0.607464607464608	1.8695652173913	0.440114068441065	0.537735849056604
Ctsc	0.496782496782497	0.760869565217391	0.29277566539924	0.754716981132076
Wls	0.817245817245817	1.54347826086957	0.634030418250951	1.14150943396226
Calcrl	0.574002574002574	1.26086956521739	0.314638783269962	0.589622641509434
Ttc23	0.101673101673102	0.0869565217391304	0.133079847908745	0.160377358490566
Boc	0.306306306306306	0.804347826086957	0.350760456273764	0.584905660377358
Tm4sf1	0.32046332046332	0.41304347826087	0.136882129277567	0.141509433962264
Cdk6	3.93050193050193	6.60869565217391	2.90019011406844	5.18867924528302
Fgfr2	0.283140283140283	0.673913043478261	0.236692015209125	0.330188679245283
Atp1b1	1.36808236808237	2.30434782608696	1.69011406844106	2.09905660377358
Cd81	1.27670527670528	1.67391304347826	1.03707224334601	1.32547169811321
Ifitm1	0.131274131274131	0.173913043478261	0.150190114068441	0.132075471698113
Nxn	0.212355212355212	0.717391304347826	0.293726235741445	0.561320754716981
Ctsh	0.836550836550837	0.652173913043478	0.710076045627376	1.04716981132075
Fstl1	0.353925353925354	0.782608695652174	0.298479087452471	0.669811320754717
Tcf7l2	0.669240669240669	1.47826086956522	0.600760456273764	1
Galnt18	1.27799227799228	2.19565217391304	0.843155893536122	2.05188679245283
Csrp1	0.120978120978121	0.282608695652174	0.131178707224335	0.202830188679245
Epha5	0.275418275418275	0.195652173913043	0.379277566539924	0.594339622641509
Eda	0.274131274131274	0.434782608695652	0.296577946768061	0.495283018867925
Isl1	0.168597168597169	0.282608695652174	0.186311787072243	0.287735849056604
Sema6d	0.173745173745174	0.326086956521739	0.204372623574144	0.382075471698113
Col5a2	0.402831402831403	0.565217391304348	0.326996197718631	0.44811320754717
Tuft1	0.207207207207207	0.391304347826087	0.164448669201521	0.264150943396226
Cachd1	0.471042471042471	0.760869565217391	0.425855513307985	0.594339622641509
Rassf3	0.27027027027027	0.434782608695652	0.263307984790875	0.320754716981132
Bmp6	0.687258687258687	1.02173913043478	0.681558935361217	0.891509433962264
Arhgap28	0.225225225225225	0.41304347826087	0.151140684410646	0.165094339622642
Tom1l1	0.102960102960103	0.0869565217391304	0.138783269961977	0.150943396226415
Adgrl2	1.02574002574003	1.95652173913043	0.832699619771863	1.13679245283019
Fbn1	0.437580437580438	0.891304347826087	0.317490494296578	0.669811320754717
Cdh11	0.844272844272844	1.21739130434783	0.499049429657795	0.89622641509434
Tspan6	0.35006435006435	0.282608695652174	0.253802281368821	0.169811320754717
Rarb	0.396396396396396	0.5	0.260456273764259	0.377358490566038
Lgr4	0.702702702702703	1	0.602661596958175	0.891509433962264
Dock6	0.128700128700129	0.239130434782609	0.112167300380228	0.207547169811321
Zeb2	0.87001287001287	1.78260869565217	0.644486692015209	1.05188679245283
Shisa9	1.61904761904762	3.3695652173913	1.38688212927757	1.76415094339623
Sub1	0.144144144144144	0.260869565217391	0.120722433460076	0.202830188679245
Gja1	0.18018018018018	0.304347826086957	0.20532319391635	0.231132075471698
Phactr2	0.761904761904762	1.1304347826087	0.473384030418251	0.778301886792453
Epas1	0.265122265122265	0.5	0.217680608365019	0.400943396226415
Znrf3	0.465894465894466	1.10869565217391	0.549429657794677	0.872641509433962
Slc22a23	0.369369369369369	0.673913043478261	0.354562737642586	0.669811320754717
Cap2	0.202059202059202	0.195652173913043	0.106463878326996	0.377358490566038
Ttyh1	0.184041184041184	0.304347826086957	0.154942965779468	0.245283018867925
Trpm3	7.13642213642214	12	4.06749049429658	8.47641509433962
Nhs	2.85070785070785	4.95652173913043	1.93726235741445	3.41037735849057
Fam124a	0.158301158301158	0.391304347826087	0.155893536121673	0.391509433962264
Cdh13	0.272844272844273	0.260869565217391	0.11787072243346	0.235849056603774
Septin4	0.216216216216216	0.282608695652174	0.0922053231939163	0.283018867924528
Dapl1	0.216216216216216	0.326086956521739	0.23384030418251	0.25
Tiam2	0.153153153153153	0.347826086956522	0.1606463878327	0.141509433962264
Slc35f3	0.102960102960103	0.260869565217391	0.170152091254753	0.287735849056604
Flrt2	0.154440154440154	0.108695652173913	0.193916349809886	0.287735849056604
Ldlrad3	0.638352638352638	1.39130434782609	0.439163498098859	0.849056603773585
Myo5b	0.138996138996139	0.217391304347826	0.116920152091255	0.136792452830189
Slc25a21	0.423423423423423	0.695652173913043	0.256653992395437	0.344339622641509
Psap	0.722007722007722	0.869565217391304	0.590304182509506	0.740566037735849
Mageh1	0.334620334620335	0.239130434782609	0.332699619771863	0.264150943396226
Syt5	0.136422136422136	0.130434782608696	0.112167300380228	0.188679245283019
Arhgap6	0.913770913770914	1.45652173913043	0.659695817490494	0.985849056603774
Adamts12	0.306306306306306	0.282608695652174	0.145437262357414	0.292452830188679
Slc15a2	0.12998712998713	0.217391304347826	0.140684410646388	0.19811320754717
Ptprg	1.92921492921493	2.93478260869565	3.19486692015209	5.17924528301887
Tmco4	0.15958815958816	0.239130434782609	0.131178707224335	0.25
Nrp2	0.216216216216216	0.369565217391304	0.307984790874525	0.330188679245283
Mtarc2	0.173745173745174	0.347826086956522	0.142585551330798	0.207547169811321
Sgcd	0.162162162162162	0.673913043478261	0.204372623574144	0.452830188679245
Pros1	0.131274131274131	0.326086956521739	0.141634980988593	0.25
Cd99	0.146718146718147	0.326086956521739	0.131178707224335	0.108490566037736
Runx1	0.114543114543115	0.260869565217391	0.147338403041825	0.589622641509434
Rgs3	0.136422136422136	0.173913043478261	0.0903041825095057	0.14622641509434
Lama5	0.0913770913770914	0.260869565217391	0.123574144486692	0.113207547169811
Sp100	0.272844272844273	0.826086956521739	0.236692015209125	0.471698113207547
Plekhg1	0.16988416988417	0.326086956521739	0.137832699619772	0.226415094339623
Pnp	0.141570141570142	0.304347826086957	0.153992395437262	0.221698113207547
Sh3pxd2b	0.254826254826255	0.543478260869565	0.265209125475285	0.509433962264151
Dpy19l3	0.145431145431145	0.369565217391304	0.164448669201521	0.127358490566038
Myo1e	0.382239382239382	0.739130434782609	0.329847908745247	0.452830188679245
Lamb2	0.104247104247104	0.152173913043478	0.102661596958175	0.141509433962264
Dnase2	0.111969111969112	0.173913043478261	0.108365019011407	0.127358490566038
Nfia	4.82754182754183	9.45652173913044	4.22148288973384	6.62735849056604
Sned1	0.271557271557272	0.608695652173913	0.273764258555133	0.339622641509434
Tenm4	1.50836550836551	2.08695652173913	1.32699619771863	1.88207547169811
Frmpd3	0.0913770913770914	0.0869565217391304	0.17680608365019	0.415094339622642
Shroom3	0.584298584298584	1.02173913043478	0.54467680608365	0.820754716981132
Gclc	0.175032175032175	0.217391304347826	0.23384030418251	0.363207547169811
Setbp1	0.832689832689833	1.3695652173913	0.608365019011407	1.23584905660377
Efnb2	0.31016731016731	0.652173913043478	0.302281368821293	0.415094339622642
Fign	0.292149292149292	0.543478260869565	0.288022813688213	0.405660377358491
Ahr	0.20978120978121	0.260869565217391	0.151140684410646	0.212264150943396
Lingo1	0.135135135135135	0.239130434782609	0.145437262357414	0.150943396226415
Cdk14	0.478764478764479	1.5	0.535171102661597	0.820754716981132
Npas2	0.382239382239382	0.456521739130435	0.129277566539924	0.127358490566038
Zfp36l1	0.117117117117117	0.369565217391304	0.144486692015209	0.221698113207547
Cyp7b1	2.87773487773488	4.3695652173913	1.31368821292776	1.87264150943396
Rgs6	0.572715572715573	1.23913043478261	0.856463878326996	0.867924528301887
Trim34	0.118404118404118	0.260869565217391	0.113117870722433	0.0849056603773585
Pitpnm3	0.151866151866152	0.217391304347826	0.0922053231939163	0.108490566037736
Frmd4b	0.432432432432432	0.847826086956522	0.408745247148289	0.410377358490566
Plekha7	0.199485199485199	0.478260869565217	0.195817490494297	0.283018867924528
Ece1	0.554697554697555	1.30434782608696	0.756653992395437	1.16509433962264
Cntn5	0.244530244530245	1.1304347826087	0.473384030418251	1.34905660377358
Gcnt2	0.126126126126126	0.195652173913043	0.113117870722433	0.179245283018868
Epb41l4b	0.172458172458172	0.304347826086957	0.29277566539924	0.669811320754717
Mpped2	0.378378378378378	0.739130434782609	0.218631178707224	0.30188679245283
Afap1	0.120978120978121	0.326086956521739	0.11787072243346	0.127358490566038
Kremen1	0.105534105534106	0.130434782608696	0.122623574144487	0.132075471698113
Rgs22	0.127413127413127	0.326086956521739	0.143536121673004	0.117924528301887
Slc3a2	0.799227799227799	1.04347826086957	0.876425855513308	1.55188679245283
Comt	0.203346203346203	0.217391304347826	0.16254752851711	0.202830188679245
Mocs1	0.0978120978120978	0.326086956521739	0.147338403041825	0.150943396226415
Igfbp3	0.225225225225225	0.543478260869565	0.123574144486692	0.792452830188679
Glis3	0.598455598455598	1.17391304347826	0.409695817490494	0.617924528301887
Wwc2	0.223938223938224	0.478260869565217	0.135931558935361	0.292452830188679
Gpm6b	1.44015444015444	2.56521739130435	1.13403041825095	1.67452830188679
Pon2	0.172458172458172	0.326086956521739	0.14828897338403	0.202830188679245
Fzd3	0.563706563706564	0.934782608695652	0.431558935361217	0.64622641509434
Prdx1	0.153153153153153	0.304347826086957	0.139733840304183	0.14622641509434
Gab1	0.755469755469755	1.41304347826087	0.580798479087453	1.0188679245283
Ust	0.23037323037323	0.5	0.29277566539924	0.358490566037736
Sytl4	0.765765765765766	1.47826086956522	0.946768060836502	1.10849056603774
Tjp2	0.15958815958816	0.391304347826087	0.252851711026616	0.30188679245283
Sox6	0.701415701415701	0.847826086956522	0.506653992395437	0.806603773584906
Ggta1	0.144144144144144	0.217391304347826	0.186311787072243	0.339622641509434
Prxl2a	0.248391248391248	0.260869565217391	0.173954372623574	0.155660377358491
Sorcs1	0.136422136422136	0.0434782608695652	0.136882129277567	0.264150943396226
Col4a3	0.927927927927928	1.04347826086957	0.546577946768061	0.858490566037736
Cnn3	0.353925353925354	0.652173913043478	0.231939163498099	0.39622641509434
Nfix	0.302445302445302	0.717391304347826	0.257604562737643	0.509433962264151
Kctd1	0.235521235521236	0.5	0.203422053231939	0.386792452830189
Ap3m2	0.16988416988417	0.239130434782609	0.211026615969582	0.231132075471698
Wfdc2	0.101673101673102	0.173913043478261	0.150190114068441	0.113207547169811
Amot	0.126126126126126	0.195652173913043	0.112167300380228	0.155660377358491
Acss3	0.36036036036036	0.543478260869565	0.553231939163498	0.665094339622642
Shroom4	0.205920205920206	0.217391304347826	0.186311787072243	0.268867924528302
Bcl2	1.31660231660232	2.23913043478261	0.916349809885932	1.62264150943396
Mfap3l	0.279279279279279	0.347826086956522	0.402091254752852	0.542452830188679
Map3k5	0.302445302445302	0.956521739130435	0.215779467680608	0.433962264150943
Igfbp7	0.760617760617761	1.04347826086957	0.374524714828897	0.622641509433962
Cpq	0.437580437580438	0.978260869565217	0.313688212927757	0.476415094339623
Kat2b	0.18018018018018	0.434782608695652	0.198669201520913	0.273584905660377
Slc1a3	1.12870012870013	1.8695652173913	1.02376425855513	1.81603773584906
Ccdc107	0.135135135135135	0.195652173913043	0.122623574144487	0.216981132075472
Col4a2	0.211068211068211	0.347826086956522	0.144486692015209	0.212264150943396
Speg	0.178893178893179	0.217391304347826	0.118821292775665	0.165094339622642
Fras1	0.680823680823681	1.15217391304348	1.04847908745247	1.35377358490566
Rhbdl3	0.199485199485199	0.434782608695652	0.184410646387833	0.202830188679245
Adamts10	0.204633204633205	0.347826086956522	0.139733840304183	0.25
Tmtc2	2.25868725868726	4.67391304347826	1.53897338403042	2.43867924528302
Kazn	0.628056628056628	1.69565217391304	0.709125475285171	0.990566037735849
Adarb2	1.40797940797941	3.8695652173913	0.217680608365019	0.363207547169811
Arhgef26	0.151866151866152	0.326086956521739	0.262357414448669	0.287735849056604
Dlgap4	0.243243243243243	0.456521739130435	0.240494296577947	0.287735849056604
Cd48	0.250965250965251	0.217391304347826	0.140684410646388	0.212264150943396
Prkg1	0.981981981981982	2.76086956521739	0.861216730038023	1.39150943396226
Frmd6	0.364221364221364	0.739130434782609	0.35361216730038	0.655660377358491
Gpr153	0.18018018018018	0.217391304347826	0.210076045627376	0.30188679245283
Zdhhc2	0.485199485199485	0.739130434782609	0.48384030418251	0.683962264150943
Slc4a4	0.324324324324324	0.543478260869565	0.332699619771863	0.514150943396226
Gucy1a2	0.525096525096525	1.1304347826087	0.14828897338403	0.599056603773585
St6gal1	0.303732303732304	0.652173913043478	0.28041825095057	0.386792452830189
Hunk	0.351351351351351	0.673913043478261	0.329847908745247	0.660377358490566
Thsd4	0.53024453024453	1.04347826086957	0.368821292775665	0.716981132075472
Mob3b	0.669240669240669	1.52173913043478	0.699619771863118	1.00471698113208
Socs2	0.364221364221364	0.717391304347826	0.474334600760456	0.910377358490566
Gas2	0.24967824967825	0.41304347826087	0.14638783269962	0.240566037735849
Ntrk2	0.643500643500644	1.34782608695652	0.615019011406844	0.80188679245283
Unc13b	0.707850707850708	1.23913043478261	0.578897338403042	1.16981132075472
Ddit4l	0.14028314028314	0.173913043478261	0.270912547528517	0.287735849056604
Ifitm2	0.172458172458172	0.217391304347826	0.197718631178707	0.179245283018868
Parva	0.166023166023166	0.304347826086957	0.13212927756654	0.273584905660377
Akap2	0.148005148005148	0.239130434782609	0.204372623574144	0.330188679245283
Tc2n	0.178893178893179	0.543478260869565	0.199619771863118	0.188679245283019
Mgp	0.651222651222651	1	0.834600760456274	1.52830188679245
Cd59	0.200772200772201	0.217391304347826	0.177756653992395	0.160377358490566
Hsdl2	0.257400257400257	0.41304347826087	0.250950570342205	0.35377358490566
Dock5	0.423423423423423	0.695652173913043	0.341254752851711	0.655660377358491
Fam102b	0.137709137709138	0.108695652173913	0.109315589353612	0.136792452830189
Plxdc2	0.481338481338481	0.847826086956522	0.5893536121673	0.764150943396226
Dock1	0.767052767052767	1.30434782608696	0.698669201520912	0.886792452830189
Nhsl1	0.128700128700129	0.195652173913043	0.115019011406844	0.179245283018868
Zfp462	0.442728442728443	0.934782608695652	0.359315589353612	0.509433962264151
Kcnq5	0.253539253539254	0.630434782608696	0.152091254752852	0.174528301886792
Clic4	0.252252252252252	0.260869565217391	0.213878326996198	0.410377358490566
Epdr1	0.162162162162162	0.347826086956522	0.141634980988593	0.132075471698113
Mthfd1l	0.187902187902188	0.282608695652174	0.279467680608365	0.429245283018868
Anxa5	0.324324324324324	0.478260869565217	0.268060836501901	0.429245283018868
Rnd3	0.137709137709138	0.152173913043478	0.163498098859316	0.240566037735849
Dennd2a	0.31016731016731	0.608695652173913	0.247148288973384	0.594339622641509
Igf2r	0.315315315315315	0.760869565217391	0.289923954372624	0.641509433962264
Adgrl3	1.22007722007722	2.69565217391304	1.06083650190114	1.71698113207547
Cdc14a	0.266409266409266	0.521739130434783	0.276615969581749	0.537735849056604
Pitpnc1	0.900900900900901	1.80434782608696	1.17110266159696	1.99056603773585
Col1a2	0.258687258687259	0.326086956521739	0.154942965779468	0.25
Carmil1	0.8996138996139	1.43478260869565	0.765209125475285	1.12264150943396
Etv5	0.195624195624196	0.456521739130435	0.168250950570342	0.330188679245283
Lrrc8c	0.238095238095238	0.173913043478261	0.091254752851711	0.155660377358491
Por	0.195624195624196	0.326086956521739	0.287072243346008	0.306603773584906
Mylip	0.22007722007722	0.478260869565217	0.181558935361217	0.259433962264151
Dennd2b	0.657657657657658	1.21739130434783	0.511406844106464	0.89622641509434
Mboat2	0.166023166023166	0.304347826086957	0.108365019011407	0.183962264150943
Elmo2	0.181467181467181	0.173913043478261	0.0979087452471483	0.0707547169811321
Ccdc88c	0.193050193050193	0.434782608695652	0.255703422053232	0.231132075471698
Cald1	0.227799227799228	0.608695652173913	0.168250950570342	0.179245283018868
Cttnbp2	0.467181467181467	0.804347826086957	0.381178707224335	0.726415094339623
Pc	0.196911196911197	0.326086956521739	0.10361216730038	0.150943396226415
Qk	1.76190476190476	3.39130434782609	1.28041825095057	1.99056603773585
Lhfpl2	0.145431145431145	0.326086956521739	0.091254752851711	0.193396226415094
Pgrmc1	0.172458172458172	0.173913043478261	0.177756653992395	0.169811320754717
Rsph9	0.126126126126126	0.217391304347826	0.13212927756654	0.174528301886792
Bach2	0.366795366795367	0.565217391304348	0.30893536121673	0.55188679245283
Pard3b	1.41698841698842	2.52173913043478	1.47718631178707	2.19811320754717
Dnah9	0.0733590733590734	0.0869565217391304	0.161596958174905	0.235849056603774
Klhl29	0.397683397683398	0.826086956521739	0.585551330798479	0.886792452830189
Bcap31	0.292149292149292	0.326086956521739	0.301330798479087	0.349056603773585
Osbpl10	0.425997425997426	0.630434782608696	0.511406844106464	0.679245283018868
Pxmp2	0.164736164736165	0.260869565217391	0.172053231939163	0.207547169811321
Fmn1	0.18018018018018	0.239130434782609	0.16254752851711	0.278301886792453
Sft2d1	0.101673101673102	0.130434782608696	0.129277566539924	0.0849056603773585
Sema6a	0.241956241956242	0.608695652173913	0.118821292775665	0.268867924528302
Tenm3	1.17631917631918	3.26086956521739	1.33555133079848	1.79245283018868
Sgce	0.382239382239382	0.760869565217391	0.305133079847909	0.377358490566038
Lrch1	0.375804375804376	0.717391304347826	0.317490494296578	0.533018867924528
L3mbtl3	0.151866151866152	0.347826086956522	0.194866920152091	0.25
Rgl1	0.229086229086229	0.260869565217391	0.257604562737643	0.358490566037736
Add3	0.314028314028314	0.652173913043478	0.307984790874525	0.344339622641509
Dtna	0.673101673101673	0.826086956521739	0.579847908745247	0.627358490566038
Clstn1	0.15958815958816	0.326086956521739	0.194866920152091	0.254716981132075
Nnat	0.464607464607465	0.434782608695652	0.377376425855513	0.655660377358491
Gstt2	0.234234234234234	0.456521739130435	0.202471482889734	0.320754716981132
Epb41l5	0.276705276705277	0.543478260869565	0.349809885931559	0.5
Rtn1	0.936936936936937	2.02173913043478	0.806083650190114	1.41509433962264
Sparc	0.505791505791506	0.608695652173913	0.193916349809886	0.485849056603774
Tmem243	0.113256113256113	0.0652173913043478	0.111216730038023	0.132075471698113
Itm2c	0.453024453024453	0.565217391304348	0.438212927756654	0.415094339622642
Srgap3	0.576576576576577	1.26086956521739	0.35361216730038	0.584905660377358
Aplp2	0.592020592020592	0.826086956521739	0.598859315589354	0.849056603773585
Unc5c	0.675675675675676	0.847826086956522	0.331749049429658	0.85377358490566
Cntn4	0.388674388674389	0.630434782608696	0.36787072243346	0.933962264150943
Asap2	0.326898326898327	0.673913043478261	0.372623574144487	0.542452830188679
Nectin3	0.221364221364221	0.478260869565217	0.241444866920152	0.273584905660377
Gsta6	0.132561132561133	0.391304347826087	0.201520912547529	0.349056603773585
Vegfa	0.356499356499356	0.478260869565217	0.175855513307985	0.202830188679245
Ctsl	0.191763191763192	0.304347826086957	0.144486692015209	0.231132075471698
Mknk1	0.111969111969112	0.217391304347826	0.10171102661597	0.193396226415094
Xbp1	0.332046332046332	0.5	0.497148288973384	0.778301886792453
Simc1	0.263835263835264	0.478260869565217	0.290874524714829	0.344339622641509
Zfp608	1	0.956521739130435	0.734790874524715	1.04245283018868
Ubash3b	0.234234234234234	0.326086956521739	0.147338403041825	0.35377358490566
Cd24	0.110682110682111	0.195652173913043	0.166349809885932	0.160377358490566
Luzp1	0.124839124839125	0.326086956521739	0.130228136882129	0.221698113207547
Arhgap31	0.12998712998713	0.369565217391304	0.113117870722433	0.25
Cep112	0.467181467181467	1.08695652173913	0.437262357414449	0.608490566037736
Sulf1	0.153153153153153	0.239130434782609	0.208174904942966	0.320754716981132
Chrm3	0.307593307593308	1	0.330798479087452	0.523584905660377
Lrp1	0.271557271557272	0.41304347826087	0.237642585551331	0.452830188679245
Scarb1	0.118404118404118	0.108695652173913	0.091254752851711	0.188679245283019
Atp11c	0.229086229086229	0.304347826086957	0.257604562737643	0.367924528301887
Sdc2	0.315315315315315	0.58695652173913	0.334600760456274	0.400943396226415
Grk4	0.176319176319176	0.108695652173913	0.142585551330798	0.311320754716981
Flot2	0.199485199485199	0.369565217391304	0.234790874524715	0.452830188679245
Myo10	0.137709137709138	0.434782608695652	0.112167300380228	0.0943396226415094
Dcx	0.164736164736165	0.304347826086957	0.152091254752852	0.221698113207547
Cpne8	0.235521235521236	0.543478260869565	0.27851711026616	0.584905660377358
Timp2	0.447876447876448	0.826086956521739	0.384030418250951	0.433962264150943
Gpm6a	2.6988416988417	4.47826086956522	2.31083650190114	3.40094339622642
Nck2	0.274131274131274	0.391304347826087	0.230988593155894	0.268867924528302
Arhgef17	0.124839124839125	0.195652173913043	0.125475285171103	0.174528301886792
Hs6st2	0.216216216216216	0.195652173913043	0.193916349809886	0.150943396226415
Trim8	0.126126126126126	0.304347826086957	0.115019011406844	0.127358490566038
Mid1	0.619047619047619	0.869565217391304	0.482889733840304	0.75
Itpr2	0.431145431145431	0.543478260869565	0.281368821292776	0.509433962264151
Plod2	0.23037323037323	0.543478260869565	0.196768060836502	0.264150943396226
Ttc28	0.908622908622909	2.19565217391304	0.684410646387833	1.2122641509434
Suclg2	0.393822393822394	0.739130434782609	0.365969581749049	0.504716981132076
Chsy1	0.109395109395109	0.195652173913043	0.10171102661597	0.19811320754717
Arl6ip1	0.454311454311454	0.956521739130435	0.365969581749049	0.504716981132076
Fyn	0.657657657657658	1.23913043478261	0.47148288973384	1.14622641509434
Lama2	0.22007722007722	0.173913043478261	0.0731939163498099	0.235849056603774
Fgfr1	0.328185328185328	0.521739130434783	0.384980988593156	0.608490566037736
Marcks	0.32046332046332	0.456521739130435	0.213878326996198	0.344339622641509
Ppp1r9a	0.782496782496782	1.3695652173913	0.71958174904943	0.924528301886792
Abcc4	0.120978120978121	0.217391304347826	0.142585551330798	0.19811320754717
Adarb1	0.122265122265122	0.434782608695652	0.178707224334601	0.30188679245283
Plpp3	0.149292149292149	0.173913043478261	0.152091254752852	0.405660377358491
Ppib	0.312741312741313	0.58695652173913	0.269961977186312	0.259433962264151
Rab31	0.205920205920206	0.391304347826087	0.156844106463878	0.235849056603774
Lims1	1.13127413127413	2.15217391304348	0.884980988593156	1.28301886792453
Hlcs	0.612612612612613	0.869565217391304	0.432509505703422	0.660377358490566
Ikzf2	0.305019305019305	0.456521739130435	0.252851711026616	0.400943396226415
Six1	0.326898326898327	0.543478260869565	0.428707224334601	0.584905660377358
Macf1	1.78249678249678	3.06521739130435	1.09885931558935	1.89150943396226
Cdkl5	0.377091377091377	0.652173913043478	0.38212927756654	0.60377358490566
Ghr	0.16988416988417	0.260869565217391	0.200570342205323	0.330188679245283
Laptm4a	0.647361647361647	0.804347826086957	0.574144486692015	0.608490566037736
Sox5	1.48262548262548	3.17391304347826	1.29847908745247	2.40094339622642
Usp25	0.290862290862291	0.543478260869565	0.287072243346008	0.405660377358491
Maml2	1.04890604890605	2.21739130434783	0.827946768060836	1.60849056603774
Tshz2	0.629343629343629	1.1304347826087	0.703422053231939	1.41509433962264
Robo2	2.31274131274131	3.91304347826087	2.04752851711027	3.68867924528302
Cemip2	0.153153153153153	0.41304347826087	0.185361216730038	0.485849056603774
Pcdh9	4.18532818532818	8.23913043478261	3.41539923954373	6.44811320754717
Lmo7	0.351351351351351	0.739130434782609	0.420152091254753	0.363207547169811
Slc20a2	0.384813384813385	0.58695652173913	0.350760456273764	0.466981132075472
Mtus1	0.267696267696268	0.717391304347826	0.252851711026616	0.386792452830189
Scrn1	0.135135135135135	0.5	0.112167300380228	0.141509433962264
Wwc1	0.46975546975547	0.91304347826087	0.274714828897338	0.419811320754717
Prkd3	0.136422136422136	0.282608695652174	0.104562737642586	0.19811320754717
Magi1	2.15830115830116	3.6304347826087	1.66539923954373	2.49056603773585
Grip1	0.348777348777349	1.34782608695652	0.57509505703422	0.627358490566038
Tef	0.150579150579151	0.260869565217391	0.316539923954373	0.466981132075472
Adamtsl4	0.263835263835264	0.41304347826087	0.500950570342205	0.85377358490566
Gpc6	0.956241956241956	1.73913043478261	1.21197718631179	2.07547169811321
Gabrg3	0.619047619047619	0.782608695652174	0.216730038022814	0.415094339622642
Mydgf	0.173745173745174	0.239130434782609	0.125475285171103	0.202830188679245
Eogt	0.120978120978121	0.130434782608696	0.133079847908745	0.179245283018868
Kank1	0.478764478764479	1.08695652173913	0.387832699619772	0.481132075471698
Clu	0.391248391248391	2.1304347826087	0.555133079847909	0.693396226415094
Actb	0.369369369369369	0.782608695652174	0.212927756653992	0.334905660377358
Ubtd2	0.202059202059202	0.282608695652174	0.185361216730038	0.273584905660377
Plcb4	1.64350064350064	2.73913043478261	1.55228136882129	2.54716981132075
Itm2b	2.31145431145431	4.28260869565217	2.28136882129278	3.26415094339623
Tpm1	0.145431145431145	0.673913043478261	0.155893536121673	0.179245283018868
Stk3	0.724581724581725	1.54347826086957	0.465779467680608	0.816037735849057
Itgav	0.136422136422136	0.347826086956522	0.179657794676806	0.216981132075472
Lrp8	0.277992277992278	0.478260869565217	0.0893536121673004	0.150943396226415
Ston2	0.275418275418275	0.347826086956522	0.288022813688213	0.452830188679245
Dnai4	0.268983268983269	0.456521739130435	0.284220532319392	0.419811320754717
Jam2	0.146718146718147	0.304347826086957	0.112167300380228	0.169811320754717
Fam104b	0.236808236808237	0.565217391304348	0.212927756653992	0.391509433962264
Emc7	0.227799227799228	0.0652173913043478	0.136882129277567	0.25
Ncam1	1.7027027027027	3	1.06749049429658	1.80660377358491
Epb41l2	0.203346203346203	0.369565217391304	0.139733840304183	0.216981132075472
Rttn	0.158301158301158	0.347826086956522	0.211977186311787	0.30188679245283
Tmem176b	0.526383526383526	0.434782608695652	0.330798479087452	0.504716981132076
Col4a1	0.243243243243243	0.260869565217391	0.167300380228137	0.193396226415094
Lmo4	0.288288288288288	0.478260869565217	0.211026615969582	0.363207547169811
St3gal5	0.122265122265122	0.260869565217391	0.145437262357414	0.19811320754717
Nebl	0.629343629343629	1.60869565217391	0.811787072243346	1.12735849056604
Magi3	0.268983268983269	0.478260869565217	0.336501901140684	0.429245283018868
Rcbtb2	0.138996138996139	0.282608695652174	0.122623574144487	0.122641509433962
Igsf9b	0.20978120978121	0.41304347826087	0.0779467680608365	0.0990566037735849
Septin10	0.126126126126126	0.478260869565217	0.102661596958175	0.231132075471698
Septin11	0.478764478764479	0.891304347826087	0.392585551330798	0.660377358490566
Skp1	0.185328185328185	0.456521739130435	0.17680608365019	0.25
Mtap	0.11969111969112	0.41304347826087	0.135931558935361	0.25
Nacc2	0.138996138996139	0.152173913043478	0.108365019011407	0.179245283018868
Peak1	0.495495495495495	0.760869565217391	0.362167300380228	0.64622641509434
Nckap5	0.41956241956242	0.695652173913043	0.392585551330798	0.44811320754717
Etl4	1.2033462033462	2.5	0.997148288973384	1.66509433962264
Cdc14b	0.32046332046332	0.369565217391304	0.232889733840304	0.424528301886792
Mtmr10	0.142857142857143	0.260869565217391	0.156844106463878	0.188679245283019
Rbms3	1.02960102960103	2.34782608695652	0.751901140684411	1.40094339622642
Plxnb1	0.154440154440154	0.347826086956522	0.184410646387833	0.25
Cdyl	0.241956241956242	0.282608695652174	0.196768060836502	0.349056603773585
Dync2i1	0.126126126126126	0.326086956521739	0.138783269961977	0.136792452830189
Eepd1	0.175032175032175	0.239130434782609	0.11787072243346	0.264150943396226
Tnik	0.781209781209781	1.23913043478261	0.61787072243346	1.10377358490566
Lrp1b	3.0990990990991	6.78260869565217	4.35836501901141	3.92924528301887
Arhgef40	0.145431145431145	0.152173913043478	0.130228136882129	0.25
Thra	0.181467181467181	0.391304347826087	0.105513307984791	0.113207547169811
Mgat4a	0.135135135135135	0.478260869565217	0.153041825095057	0.136792452830189
Astn1	0.396396396396396	0.826086956521739	0.390684410646388	0.424528301886792
Timp3	0.275418275418275	0.369565217391304	0.251901140684411	0.334905660377358
Ablim1	0.527670527670528	1.3695652173913	0.543726235741445	0.981132075471698
Tspan3	0.428571428571429	0.630434782608696	0.447718631178707	0.60377358490566
Mpp2	0.102960102960103	0.0869565217391304	0.115969581749049	0.160377358490566
Sync	0.138996138996139	0.304347826086957	0.10171102661597	0.259433962264151
Lingo2	0.54954954954955	4.1304347826087	0.533269961977186	0.405660377358491
Hps3	0.115830115830116	0.195652173913043	0.0960076045627376	0.207547169811321
Chka	0.325611325611326	0.760869565217391	0.451520912547529	0.622641509433962
Meis2	1.34877734877735	2.82608695652174	1.44296577946768	2.23584905660377
Mindy3	0.175032175032175	0.195652173913043	0.168250950570342	0.278301886792453
Phlpp1	0.414414414414414	0.673913043478261	0.329847908745247	0.617924528301887
Zfp423	0.347490347490348	0.543478260869565	0.276615969581749	0.349056603773585
Slc24a3	0.514800514800515	1.1304347826087	0.234790874524715	0.556603773584906
Tox	0.276705276705277	0.630434782608696	0.270912547528517	0.349056603773585
Atp6v0e1	0.176319176319176	0.0869565217391304	0.19106463878327	0.25
Ak3	0.110682110682111	0.195652173913043	0.124524714828897	0.113207547169811
Cdon	0.194337194337194	0.369565217391304	0.182509505703422	0.235849056603774
Prkci	0.110682110682111	0.130434782608696	0.106463878326996	0.165094339622642
Hectd2	0.238095238095238	0.565217391304348	0.272813688212928	0.679245283018868
Tspan9	0.111969111969112	0.239130434782609	0.096958174904943	0.136792452830189
Cadm2	0.48005148005148	0.608695652173913	0.406844106463878	0.481132075471698
Ppfibp2	0.145431145431145	0.152173913043478	0.110266159695817	0.117924528301887
Decr1	0.123552123552124	0.108695652173913	0.0884030418250951	0.141509433962264
Nav3	1.52123552123552	3.8695652173913	0.870722433460076	0.849056603773585
Trdmt1	0.123552123552124	0.282608695652174	0.120722433460076	0.160377358490566
Apc	0.723294723294723	1.3695652173913	0.740494296577947	0.825471698113208
Kitlg	0.0785070785070785	0.130434782608696	0.173003802281369	0.212264150943396
Mgat5	0.402831402831403	0.456521739130435	0.287072243346008	0.523584905660377
Lhfpl6	0.382239382239382	0.717391304347826	0.231939163498099	0.377358490566038
Nin	0.225225225225225	0.956521739130435	0.320342205323194	0.542452830188679
Ccdc136	0.205920205920206	0.260869565217391	0.140684410646388	0.278301886792453
Myo1d	0.176319176319176	0.304347826086957	0.152091254752852	0.212264150943396
Basp1	0.145431145431145	0.195652173913043	0.100760456273764	0.165094339622642
Rbms1	0.808236808236808	1.5	0.71958174904943	1.18396226415094
Map2k6	0.132561132561133	0.173913043478261	0.124524714828897	0.165094339622642
Prkaa2	0.133848133848134	0.217391304347826	0.131178707224335	0.193396226415094
Stat1	0.128700128700129	0.282608695652174	0.14828897338403	0.19811320754717
Ttyh3	0.11969111969112	0.239130434782609	0.147338403041825	0.221698113207547
Atp1a1	0.186615186615187	0.5	0.327946768060837	0.330188679245283
Vcl	0.312741312741313	0.391304347826087	0.171102661596958	0.188679245283019
Gas6	0.115830115830116	0.217391304347826	0.153992395437262	0.150943396226415
Apbb2	0.629343629343629	1.19565217391304	0.79467680608365	1.46698113207547
Msi2	3.11711711711712	5.69565217391304	2.82319391634981	5.54245283018868
Rapgef2	0.441441441441441	1.10869565217391	0.35171102661597	0.566037735849057
Sufu	0.279279279279279	0.608695652173913	0.180608365019011	0.240566037735849
Nubpl	0.182754182754183	0.41304347826087	0.157794676806084	0.306603773584906
Nrg1	1.57786357786358	4.82608695652174	2.60171102661597	3.04716981132075
Ptprf	0.189189189189189	0.391304347826087	0.210076045627376	0.297169811320755
Scp2	0.20978120978121	0.304347826086957	0.258555133079848	0.377358490566038
Cdh2	0.302445302445302	0.652173913043478	0.33745247148289	0.358490566037736
Tle1	0.254826254826255	0.456521739130435	0.211977186311787	0.400943396226415
Rora	3.75804375804376	7.19565217391304	3.08555133079848	5.96698113207547
Lifr	0.185328185328185	0.108695652173913	0.313688212927757	0.561320754716981
Vgll4	0.41956241956242	0.782608695652174	0.460076045627376	0.650943396226415
Myo5c	0.229086229086229	0.369565217391304	0.228136882129278	0.334905660377358
Fry	0.751608751608752	1.47826086956522	0.743346007604563	1.20754716981132
Zhx2	0.377091377091377	0.760869565217391	0.449619771863118	0.849056603773585
Ezr	0.193050193050193	0.347826086956522	0.225285171102662	0.278301886792453
Ezh2	0.12998712998713	0.260869565217391	0.115019011406844	0.212264150943396
Rtn4	0.268983268983269	0.543478260869565	0.23384030418251	0.344339622641509
Zfp532	0.352638352638353	0.434782608695652	0.307984790874525	0.320754716981132
Spred1	0.254826254826255	0.543478260869565	0.326045627376426	0.556603773584906
Blvrb	0.153153153153153	0.0869565217391304	0.147338403041825	0.283018867924528
Ndst3	0.132561132561133	0.434782608695652	0.189163498098859	0.202830188679245
Nav2	0.473616473616474	0.956521739130435	0.41254752851711	0.566037735849057
Rad9a	0.166023166023166	0.304347826086957	0.209125475285171	0.235849056603774
Astn2	0.398970398970399	0.565217391304348	0.192015209125475	0.438679245283019
Ankrd44	0.20978120978121	0.543478260869565	0.161596958174905	0.367924528301887
Ppp2r5b	0.142857142857143	0.260869565217391	0.11787072243346	0.325471698113208
Epb41l4a	0.485199485199485	1.26086956521739	0.516159695817491	0.693396226415094
Lrrc8d	0.257400257400257	0.717391304347826	0.180608365019011	0.268867924528302
Pik3r1	0.341055341055341	0.608695652173913	0.515209125475285	0.858490566037736
Grid1	0.117117117117117	0.130434782608696	0.121673003802281	0.254716981132075
Megf10	0.303732303732304	0.652173913043478	0.197718631178707	0.367924528301887
Ptch1	0.0965250965250965	0.217391304347826	0.192015209125475	0.231132075471698
Tmem164	0.168597168597169	0.41304347826087	0.154942965779468	0.264150943396226
Cobl	0.577863577863578	1.17391304347826	0.655893536121673	0.844339622641509
Antxr2	0.141570141570142	0.195652173913043	0.137832699619772	0.136792452830189
Sema4b	0.11969111969112	0.152173913043478	0.141634980988593	0.245283018867925
Arl6ip5	0.164736164736165	0.130434782608696	0.136882129277567	0.174528301886792
Arhgef10l	0.127413127413127	0.152173913043478	0.107414448669202	0.14622641509434
Zhx3	0.467181467181467	0.673913043478261	0.550380228136882	0.806603773584906
Cfap69	0.274131274131274	0.58695652173913	0.341254752851711	0.485849056603774
Cyp27a1	0.175032175032175	0.282608695652174	0.096958174904943	0.212264150943396
Sntb2	0.335907335907336	0.782608695652174	0.377376425855513	0.44811320754717
Phlpp2	0.191763191763192	0.391304347826087	0.17680608365019	0.311320754716981
Nr2f2	0.137709137709138	0.391304347826087	0.110266159695817	0.169811320754717
Ptprd	1.77348777348777	3.95652173913043	1.61501901140684	2.15094339622642
Mpp6	0.281853281853282	0.652173913043478	0.26615969581749	0.216981132075472
Hdac7	0.11969111969112	0.239130434782609	0.0931558935361217	0.202830188679245
Agpat5	0.162162162162162	0.347826086956522	0.203422053231939	0.273584905660377
Mex3c	0.16988416988417	0.260869565217391	0.182509505703422	0.283018867924528
Epn2	0.115830115830116	0.239130434782609	0.155893536121673	0.226415094339623
Rab11fip3	0.564993564993565	0.804347826086957	0.515209125475285	0.490566037735849
Limch1	0.407979407979408	0.673913043478261	0.405893536121673	0.745283018867924
Tdrd7	0.120978120978121	0.152173913043478	0.138783269961977	0.25
Foxp4	0.0965250965250965	0.282608695652174	0.134980988593156	0.188679245283019
Atxn3	0.111969111969112	0.173913043478261	0.123574144486692	0.193396226415094
Shank2	0.312741312741313	0.521739130434783	0.286121673003802	0.537735849056604
Tacc2	0.182754182754183	0.260869565217391	0.256653992395437	0.334905660377358
Cr1l	0.195624195624196	0.391304347826087	0.218631178707224	0.367924528301887
Rpgr	0.160875160875161	0.391304347826087	0.20722433460076	0.169811320754717
Dock7	1.07593307593308	1.84782608695652	0.983840304182509	1.33018867924528
Meis1	0.141570141570142	0.260869565217391	0.173003802281369	0.278301886792453
Dhx35	0.0926640926640927	0.0652173913043478	0.133079847908745	0.136792452830189
Stk38	0.182754182754183	0.521739130434783	0.263307984790875	0.363207547169811
Gulp1	0.75032175032175	1.34782608695652	0.622623574144487	1.02830188679245
Kcnma1	1.90990990990991	2.58695652173913	1.27376425855513	1.88679245283019
Atp8a1	0.482625482625483	0.826086956521739	0.417300380228137	0.55188679245283
Tab2	0.418275418275418	0.91304347826087	0.363117870722433	0.462264150943396
Plppr4	0.185328185328185	0.391304347826087	0.174904942965779	0.235849056603774
Rnpc3	0.365508365508366	0.739130434782609	0.261406844106464	0.325471698113208
Cst3	2.9021879021879	2.54347826086957	1.70817490494297	3.83490566037736
ST7	0.498069498069498	0.91304347826087	0.342205323193916	0.5
Itpr1	0.655083655083655	1.26086956521739	0.678707224334601	1.02358490566038
Aig1	0.341055341055341	0.58695652173913	0.340304182509506	0.5
Pkp4	0.776061776061776	1.23913043478261	0.768060836501901	1.45283018867925
Msra	0.144144144144144	0.456521739130435	0.0865019011406844	0.14622641509434
Plxna4	0.240669240669241	0.478260869565217	0.0846007604562738	0.160377358490566
Tbl1xr1	0.285714285714286	0.652173913043478	0.363117870722433	0.599056603773585
Tulp3	0.127413127413127	0.217391304347826	0.190114068441065	0.221698113207547
Sumo3	0.124839124839125	0.239130434782609	0.0874524714828897	0.150943396226415
Fbxl7	0.362934362934363	0.434782608695652	0.263307984790875	0.476415094339623
Nedd4l	0.826254826254826	1.78260869565217	0.936311787072243	1.09905660377358
Tm2d3	0.110682110682111	0.239130434782609	0.14638783269962	0.117924528301887
Pknox2	0.513513513513513	0.934782608695652	0.408745247148289	0.641509433962264
Elk3	0.12998712998713	0.239130434782609	0.0865019011406844	0.188679245283019
Katnbl1	0.253539253539254	0.391304347826087	0.267110266159696	0.410377358490566
Nsg2	0.199485199485199	0.456521739130435	0.189163498098859	0.188679245283019
Mff	0.333333333333333	0.739130434782609	0.359315589353612	0.39622641509434
Tctn1	0.0913770913770914	0.239130434782609	0.138783269961977	0.245283018867925
Hnrnpll	0.202059202059202	0.456521739130435	0.359315589353612	0.683962264150943
Lekr1	0.196911196911197	0.282608695652174	0.231939163498099	0.424528301886792
Cntln	0.175032175032175	0.304347826086957	0.110266159695817	0.278301886792453
Ar	0.662805662805663	1.02173913043478	0.400190114068441	0.622641509433962
Tnrc18	0.316602316602317	0.565217391304348	0.326996197718631	0.466981132075472
Spats2	0.0990990990990991	0.173913043478261	0.108365019011407	0.165094339622642
Arhgap12	0.257400257400257	0.565217391304348	0.279467680608365	0.372641509433962
Sh3bgrl	0.226512226512227	0.41304347826087	0.214828897338403	0.344339622641509
Gab2	0.451737451737452	0.782608695652174	0.593155893536122	1.05660377358491
Dennd6a	0.261261261261261	0.521739130434783	0.27851711026616	0.349056603773585
Stxbp4	0.294723294723295	0.543478260869565	0.333650190114068	0.316037735849057
Hdac8	0.35006435006435	0.391304347826087	0.336501901140684	0.721698113207547
Pigp	0.14028314028314	0.282608695652174	0.208174904942966	0.19811320754717
Ndufc2	0.18018018018018	0.41304347826087	0.213878326996198	0.273584905660377
Erbin	0.46975546975547	1.17391304347826	0.567490494296578	0.849056603773585
Osbpl1a	0.178893178893179	0.282608695652174	0.113117870722433	0.19811320754717
Etfa	0.164736164736165	0.347826086956522	0.211977186311787	0.25
Cdk17	0.393822393822394	0.652173913043478	0.474334600760456	0.716981132075472
Eif2ak2	0.12998712998713	0.369565217391304	0.112167300380228	0.136792452830189
Rcn2	0.150579150579151	0.108695652173913	0.13212927756654	0.108490566037736
Usp2	0.045045045045045	0.0434782608695652	0.151140684410646	0.264150943396226
Psenen	0.0797940797940798	0.0652173913043478	0.164448669201521	0.155660377358491
Gkap1	0.214929214929215	0.5	0.259505703422053	0.363207547169811
Fnip2	0.301158301158301	0.565217391304348	0.287072243346008	0.363207547169811
Mb21d2	0.252252252252252	0.369565217391304	0.200570342205323	0.320754716981132
Tbcel	0.28957528957529	0.478260869565217	0.29467680608365	0.419811320754717
Rbbp9	0.137709137709138	0.217391304347826	0.11787072243346	0.155660377358491
Slc38a6	0.189189189189189	0.326086956521739	0.186311787072243	0.240566037735849
Tomm20	0.153153153153153	0.173913043478261	0.1606463878327	0.216981132075472
Zfp395	0.113256113256113	0.260869565217391	0.140684410646388	0.183962264150943
Nrbp2	0.250965250965251	0.369565217391304	0.203422053231939	0.235849056603774
Naaladl2	0.805662805662806	1.93478260869565	0.718631178707224	1.36792452830189
Map3k1	0.106821106821107	0.152173913043478	0.100760456273764	0.183962264150943
Ntng1	0.0888030888030888	0.130434782608696	0.211977186311787	0.466981132075472
Lpp	0.731016731016731	1.23913043478261	0.771863117870722	1
Pgm2l1	0.213642213642214	0.434782608695652	0.242395437262357	0.339622641509434
Clec2g	0.189189189189189	0.5	0.149239543726236	0.235849056603774
Mcc	0.72972972972973	1.5	0.777566539923954	1.13207547169811
Stox2	0.487773487773488	1.06521739130435	0.508555133079848	0.919811320754717
Lama3	0.195624195624196	0.260869565217391	0.121673003802281	0.127358490566038
Fancl	0.227799227799228	0.282608695652174	0.17680608365019	0.400943396226415
Nphp1	0.126126126126126	0.304347826086957	0.126425855513308	0.165094339622642
Nfkb1	0.262548262548263	0.478260869565217	0.246197718631179	0.330188679245283
Atp6v0c	0.25997425997426	0.326086956521739	0.260456273764259	0.35377358490566
Mrpl48	0.217503217503217	0.434782608695652	0.16254752851711	0.235849056603774
Lamp2	0.311454311454311	0.434782608695652	0.265209125475285	0.349056603773585
Igbp1	0.102960102960103	0.260869565217391	0.107414448669202	0.136792452830189
Rad50	0.138996138996139	0.304347826086957	0.144486692015209	0.150943396226415
Map3k20	0.191763191763192	0.456521739130435	0.166349809885932	0.19811320754717
Prickle2	0.687258687258687	1.08695652173913	0.847908745247148	1.10377358490566
Khdrbs3	0.145431145431145	0.195652173913043	0.150190114068441	0.207547169811321
Thumpd3-as1	0.204633204633205	0.173913043478261	0.14828897338403	0.188679245283019
Pbxip1	0.12998712998713	0.152173913043478	0.121673003802281	0.174528301886792
Ppp3ca	1.07335907335907	1.91304347826087	1.11692015209125	1.62264150943396
Per2	0.0862290862290862	0.173913043478261	0.232889733840304	0.5
Fam135a	0.268983268983269	0.652173913043478	0.288022813688213	0.363207547169811
Tm2d1	0.24967824967825	0.282608695652174	0.246197718631179	0.306603773584906
Tor1aip1	0.126126126126126	0.434782608695652	0.14638783269962	0.216981132075472
Kalrn	0.14028314028314	0.108695652173913	0.172053231939163	0.212264150943396
Ifnar2	0.110682110682111	0.260869565217391	0.130228136882129	0.174528301886792
Hip1	0.199485199485199	0.543478260869565	0.17680608365019	0.235849056603774
Irs2	0.105534105534106	0.0869565217391304	0.153041825095057	0.165094339622642
Stim1	0.25997425997426	0.5	0.341254752851711	0.528301886792453
Mier3	0.0952380952380952	0.195652173913043	0.11787072243346	0.179245283018868
Dock3	0.451737451737452	0.760869565217391	0.510456273764259	0.693396226415094
Rnf217	0.132561132561133	0.326086956521739	0.151140684410646	0.169811320754717
Slc16a2	0.195624195624196	0.130434782608696	0.208174904942966	0.316037735849057
Diaph2	0.54954954954955	1.21739130434783	0.538022813688213	0.966981132075472
Ubr5	0.979407979407979	1.67391304347826	0.798479087452472	1.38207547169811
Ubxn2b	0.127413127413127	0.304347826086957	0.139733840304183	0.136792452830189
Cables1	0.124839124839125	0.173913043478261	0.141634980988593	0.245283018867925
Pkd2	0.199485199485199	0.282608695652174	0.215779467680608	0.231132075471698
Cdk5rap2	0.171171171171171	0.282608695652174	0.14828897338403	0.254716981132075
Dlg1	0.997425997425997	2.47826086956522	0.945817490494297	1.52830188679245
Dstyk	0.18018018018018	0.304347826086957	0.201520912547529	0.240566037735849
Rbbp8	0.23037323037323	0.326086956521739	0.20532319391635	0.278301886792453
Nbeal1	0.74002574002574	1.41304347826087	0.826045627376426	0.985849056603774
Enah	0.646074646074646	1.08695652173913	0.640684410646388	1.19339622641509
Schip1	0.173745173745174	0.304347826086957	0.209125475285171	0.382075471698113
Acsl3	0.193050193050193	0.282608695652174	0.091254752851711	0.174528301886792
Ctnnal1	0.158301158301158	0.217391304347826	0.194866920152091	0.320754716981132
Zfp326	0.364221364221364	0.456521739130435	0.321292775665399	0.514150943396226
Abca3	0.195624195624196	0.260869565217391	0.179657794676806	0.268867924528302
Ccdc39	0.0926640926640927	0.369565217391304	0.0988593155893536	0.174528301886792
Fam234a	0.109395109395109	0.195652173913043	0.10171102661597	0.183962264150943
Zmat1	0.263835263835264	0.608695652173913	0.269961977186312	0.410377358490566
Ano6	0.423423423423423	0.695652173913043	0.418250950570342	0.712264150943396
Agbl3	0.357786357786358	0.782608695652174	0.434410646387833	0.533018867924528
Ski	0.176319176319176	0.282608695652174	0.180608365019011	0.207547169811321
Wwox	1.20592020592021	1.93478260869565	1.27281368821293	1.74528301886792
Cul1	0.548262548262548	0.804347826086957	0.52851711026616	0.679245283018868
Cnksr2	0.175032175032175	0.891304347826087	0.214828897338403	0.386792452830189
Cep126	0.202059202059202	0.478260869565217	0.259505703422053	0.226415094339623
Mpc2	0.15958815958816	0.326086956521739	0.178707224334601	0.278301886792453
Dtnbp1	0.109395109395109	0.0217391304347826	0.107414448669202	0.216981132075472
Phactr4	0.244530244530245	0.58695652173913	0.304182509505703	0.382075471698113
Zfp521	0.266409266409266	0.347826086956522	0.240494296577947	0.39622641509434
Atp2b4	0.263835263835264	0.5	0.249049429657795	0.367924528301887
Sh3bp5	0.157014157014157	0.217391304347826	0.163498098859316	0.207547169811321
Spon1	0.186615186615187	0.41304347826087	0.185361216730038	0.325471698113208
Septin9	0.231660231660232	0.369565217391304	0.170152091254753	0.207547169811321
Sptbn1	0.693693693693694	1.82608695652174	0.757604562737643	1.21698113207547
Bsg	0.268983268983269	0.304347826086957	0.225285171102662	0.245283018867925
Ankrd27	0.14028314028314	0.304347826086957	0.206273764258555	0.235849056603774
Grb10	0.277992277992278	0.282608695652174	0.39828897338403	0.735849056603774
Tns1	0.117117117117117	0.173913043478261	0.140684410646388	0.202830188679245
Pign	0.234234234234234	0.41304347826087	0.268060836501901	0.382075471698113
Ehbp1	0.373230373230373	1.06521739130435	0.447718631178707	0.575471698113208
Zfp110	0.19047619047619	0.391304347826087	0.245247148288973	0.306603773584906
Rcor3	0.109395109395109	0.173913043478261	0.144486692015209	0.155660377358491
Tecpr2	0.247104247104247	0.369565217391304	0.325095057034221	0.542452830188679
Ppp2r5a	0.28957528957529	0.521739130434783	0.307984790874525	0.391509433962264
Tmcc3	0.374517374517374	0.5	0.36787072243346	0.410377358490566
Cracd	0.49034749034749	1	0.551330798479088	0.726415094339623
Rnf180	0.281853281853282	0.608695652173913	0.257604562737643	0.325471698113208
Dlg5	0.0978120978120978	0.304347826086957	0.134030418250951	0.165094339622642
Fermt2	0.302445302445302	0.739130434782609	0.296577946768061	0.320754716981132
Ssbp3	0.268983268983269	0.434782608695652	0.273764258555133	0.372641509433962
Ammecr1l	0.185328185328185	0.304347826086957	0.213878326996198	0.292452830188679
Ttll5	0.226512226512227	0.347826086956522	0.269011406844106	0.35377358490566
Fchsd2	0.485199485199485	1.10869565217391	0.394486692015209	0.721698113207547
Ptbp2	1.06949806949807	2.17391304347826	0.989543726235741	1.41037735849057
Sirt5	0.178893178893179	0.304347826086957	0.157794676806084	0.183962264150943
Gnai2	0.151866151866152	0.260869565217391	0.144486692015209	0.245283018867925
Ncoa3	0.135135135135135	0.456521739130435	0.171102661596958	0.235849056603774
Ids	0.115830115830116	0.217391304347826	0.10171102661597	0.108490566037736
Tbc1d9b	0.120978120978121	0.260869565217391	0.16254752851711	0.169811320754717
Crtc3	0.191763191763192	0.347826086956522	0.211026615969582	0.363207547169811
Phc2	0.245817245817246	0.5	0.322243346007605	0.627358490566038
Trpc1	0.14028314028314	0.347826086956522	0.201520912547529	0.231132075471698
Cfap94	0.131274131274131	0.304347826086957	0.154942965779468	0.283018867924528
Socs7	0.141570141570142	0.282608695652174	0.135931558935361	0.160377358490566
Prim1	0.153153153153153	0.391304347826087	0.164448669201521	0.169811320754717
Mprip	0.576576576576577	0.891304347826087	0.446768060836502	0.797169811320755
Thoc2	0.550836550836551	1.06521739130435	0.523764258555133	0.716981132075472
Ift88	0.292149292149292	0.41304347826087	0.258555133079848	0.391509433962264
Hltf	0.153153153153153	0.282608695652174	0.188212927756654	0.221698113207547
Kctd18	0.141570141570142	0.239130434782609	0.153992395437262	0.174528301886792
Arglu1	0.773487773487774	1.21739130434783	0.695817490494297	1.08490566037736
Klf3	0.254826254826255	0.217391304347826	0.226235741444867	0.424528301886792
Dsel	0.268983268983269	0.239130434782609	0.125475285171103	0.240566037735849
Atf7	0.754182754182754	1.43478260869565	0.649239543726236	0.981132075471698
H2az2	0.157014157014157	0.369565217391304	0.274714828897338	0.349056603773585
Kcnb2	1.6975546975547	3.04347826086957	1.11692015209125	1.66509433962264
Hsd17b4	0.128700128700129	0.217391304347826	0.115019011406844	0.14622641509434
Zswim6	0.226512226512227	0.673913043478261	0.303231939163498	0.547169811320755
Ankrd6	0.172458172458172	0.217391304347826	0.197718631178707	0.292452830188679
Dazap2	0.0965250965250965	0.0869565217391304	0.106463878326996	0.19811320754717
Pepd	0.137709137709138	0.239130434782609	0.10361216730038	0.150943396226415
Rnf169	0.167310167310167	0.5	0.19106463878327	0.207547169811321
Bmp2k	0.157014157014157	0.282608695652174	0.128326996197719	0.179245283018868
Mark2	0.275418275418275	0.521739130434783	0.377376425855513	0.575471698113208
Xrcc4	0.315315315315315	0.326086956521739	0.277566539923954	0.391509433962264
Bmpr1a	0.558558558558559	0.978260869565217	0.447718631178707	0.702830188679245
Rnf213	0.117117117117117	0.565217391304348	0.124524714828897	0.183962264150943
Cbx5	0.285714285714286	0.58695652173913	0.30893536121673	0.419811320754717
Sptlc2	0.157014157014157	0.260869565217391	0.158745247148289	0.174528301886792
Rasa1	0.405405405405405	0.630434782608696	0.458174904942966	0.740566037735849
Smurf2	0.397683397683398	0.847826086956522	0.45722433460076	0.636792452830189
Tcf4	1.64607464607465	2.84782608695652	1.83745247148289	2.95754716981132
Slc28a2	0.11969111969112	0.304347826086957	0.130228136882129	0.122641509433962
Pitx2	0.257400257400257	0.347826086956522	0.307984790874525	0.30188679245283
Snrnp48	0.132561132561133	0.260869565217391	0.154942965779468	0.212264150943396
Usp40	0.459459459459459	0.760869565217391	0.474334600760456	0.669811320754717
Zfyve16	0.15958815958816	0.0652173913043478	0.141634980988593	0.179245283018868
Cenpj	0.138996138996139	0.304347826086957	0.156844106463878	0.165094339622642
Txnip	0.123552123552124	0.217391304347826	0.173003802281369	0.179245283018868
Ikbip	0.146718146718147	0.304347826086957	0.127376425855513	0.193396226415094
Ripk2	0.138996138996139	0.239130434782609	0.110266159695817	0.155660377358491
Eps15	0.378378378378378	0.739130434782609	0.357414448669202	0.584905660377358
Tex9	0.149292149292149	0.152173913043478	0.144486692015209	0.155660377358491
Slit3	0.27027027027027	0.391304347826087	0.299429657794677	0.613207547169811
Metap1d	0.14028314028314	0.152173913043478	0.122623574144487	0.207547169811321
Hdac4	0.290862290862291	0.478260869565217	0.419201520912548	0.773584905660377
Rbmx	0.0913770913770914	0.173913043478261	0.149239543726236	0.160377358490566
Arl13b	0.293436293436293	0.543478260869565	0.377376425855513	0.495283018867925
Zfp516	0.189189189189189	0.217391304347826	0.304182509505703	0.556603773584906
Pttg1ip	0.178893178893179	0.217391304347826	0.181558935361217	0.240566037735849
Lrig1	0.248391248391248	0.326086956521739	0.26425855513308	0.391509433962264
Arhgap5	0.432432432432432	0.782608695652174	0.480988593155894	0.608490566037736
Tmlhe	0.154440154440154	0.282608695652174	0.149239543726236	0.278301886792453
Pde7a	0.120978120978121	0.195652173913043	0.140684410646388	0.202830188679245
Galnt1	0.145431145431145	0.326086956521739	0.166349809885932	0.212264150943396
Myh9	0.163449163449163	0.41304347826087	0.137832699619772	0.226415094339623
Plekhm2	0.150579150579151	0.108695652173913	0.143536121673004	0.240566037735849
Mtmr12	0.15958815958816	0.543478260869565	0.209125475285171	0.334905660377358
Lrpap1	0.0978120978120978	0.130434782608696	0.122623574144487	0.14622641509434
Map4k4	0.467181467181467	0.695652173913043	0.306083650190114	0.674528301886792
Pum1	0.607464607464608	1.21739130434783	0.754752851711027	1.12735849056604
Cc2d2a	0.268983268983269	0.652173913043478	0.227186311787072	0.292452830188679
Smyd3	0.38996138996139	0.543478260869565	0.362167300380228	0.528301886792453
Ahdc1	0.247104247104247	0.478260869565217	0.241444866920152	0.471698113207547
Srgap2	0.248391248391248	0.58695652173913	0.267110266159696	0.35377358490566
Oaz2	0.181467181467181	0.304347826086957	0.166349809885932	0.221698113207547
Yipf1	0.141570141570142	0.108695652173913	0.14828897338403	0.136792452830189
Usp54	0.265122265122265	0.347826086956522	0.432509505703422	0.55188679245283
Fat1	0.20978120978121	0.543478260869565	0.227186311787072	0.344339622641509
Snx24	0.558558558558559	0.760869565217391	0.447718631178707	0.693396226415094
Ctdsp2	0.128700128700129	0.260869565217391	0.137832699619772	0.179245283018868
Dek	0.172458172458172	0.326086956521739	0.141634980988593	0.25
Trak1	0.12998712998713	0.260869565217391	0.170152091254753	0.339622641509434
Arl15	0.441441441441441	0.652173913043478	0.401140684410646	0.712264150943396
Fbxl4	0.148005148005148	0.369565217391304	0.137832699619772	0.231132075471698
Pot1b	0.214929214929215	0.478260869565217	0.253802281368821	0.372641509433962
Septin7	0.406692406692407	0.804347826086957	0.342205323193916	0.660377358490566
Me3	0.213642213642214	0.304347826086957	0.288973384030418	0.240566037735849
Pdlim5	0.410553410553411	0.673913043478261	0.393536121673004	0.443396226415094
Iftap	0.114543114543115	0.239130434782609	0.104562737642586	0.14622641509434
Atxn2	0.411840411840412	0.782608695652174	0.42680608365019	0.547169811320755
Coq3	0.109395109395109	0.239130434782609	0.122623574144487	0.141509433962264
Tmx3	0.234234234234234	0.152173913043478	0.218631178707224	0.283018867924528
Morc3	0.189189189189189	0.347826086956522	0.246197718631179	0.273584905660377
Ccdc138	0.142857142857143	0.282608695652174	0.225285171102662	0.240566037735849
Bcl7c	0.146718146718147	0.130434782608696	0.128326996197719	0.188679245283019
Tsc22d2	0.476190476190476	0.956521739130435	0.475285171102662	0.665094339622642
Crybg3	0.177606177606178	0.282608695652174	0.131178707224335	0.183962264150943
Fgfr1op2	0.149292149292149	0.239130434782609	0.170152091254753	0.245283018867925
Srsf5	0.553410553410553	0.847826086956522	0.538973384030418	0.693396226415094
Csnk1a1	0.653796653796654	1.28260869565217	0.884980988593156	1.24528301886792
Miga1	0.15958815958816	0.326086956521739	0.161596958174905	0.188679245283019
Gabbr1	0.15958815958816	0.543478260869565	0.143536121673004	0.311320754716981
Rfc1	0.177606177606178	0.456521739130435	0.189163498098859	0.245283018867925
Dennd1b	0.407979407979408	0.869565217391304	0.438212927756654	0.55188679245283
Gxylt1	0.120978120978121	0.369565217391304	0.189163498098859	0.311320754716981
Gk5	0.0952380952380952	0.0869565217391304	0.164448669201521	0.113207547169811
Sgpl1	0.11969111969112	0.130434782608696	0.131178707224335	0.19811320754717
Serinc5	0.177606177606178	0.195652173913043	0.163498098859316	0.25
Sema5a	0.253539253539254	0.434782608695652	0.144486692015209	0.169811320754717
Cabcoco1	0.186615186615187	0.391304347826087	0.288973384030418	0.254716981132075
Vegfc	0.301158301158301	0.434782608695652	0.208174904942966	0.316037735849057
Galk2	0.108108108108108	0.173913043478261	0.151140684410646	0.193396226415094
Atrn	0.333333333333333	0.760869565217391	0.317490494296578	0.457547169811321
Tmem59	0.375804375804376	0.543478260869565	0.401140684410646	0.466981132075472
Gphn	2.30630630630631	2.89130434782609	2.58269961977186	3.89622641509434
Cirbp	0.118404118404118	0.282608695652174	0.102661596958175	0.0707547169811321
Btbd7	0.226512226512227	0.347826086956522	0.229087452471483	0.325471698113208
Elf1	0.102960102960103	0.239130434782609	0.137832699619772	0.273584905660377
Cacnb2	1.72329472329472	3.76086956521739	1.43916349809886	1.98584905660377
Sccpdh	0.0913770913770914	0.217391304347826	0.111216730038023	0.165094339622642
Msi1	0.243243243243243	0.391304347826087	0.185361216730038	0.141509433962264
Zfp945	0.123552123552124	0.195652173913043	0.168250950570342	0.226415094339623
Tjp1	0.239382239382239	0.456521739130435	0.187262357414449	0.25
Txlng	0.271557271557272	0.543478260869565	0.320342205323194	0.509433962264151
Rbbp7	0.178893178893179	0.391304347826087	0.181558935361217	0.25
Bbs5	0.127413127413127	0.195652173913043	0.143536121673004	0.19811320754717
Lrrc1	0.0849420849420849	0.260869565217391	0.14828897338403	0.160377358490566
Fus	0.583011583011583	1.41304347826087	0.658745247148289	0.89622641509434
Tln2	0.118404118404118	0.282608695652174	0.126425855513308	0.19811320754717
Ccdc57	0.226512226512227	0.304347826086957	0.20532319391635	0.254716981132075
Sgms2	0.0926640926640927	0.130434782608696	0.150190114068441	0.174528301886792
Med12l	0.33976833976834	0.608695652173913	0.384980988593156	0.60377358490566
Foxo1	0.244530244530245	0.173913043478261	0.230988593155894	0.278301886792453
Nckap1	0.474903474903475	1.06521739130435	0.562737642585551	0.735849056603774
Fam110b	0.229086229086229	0.434782608695652	0.220532319391635	0.325471698113208
Gpd2	0.168597168597169	0.478260869565217	0.157794676806084	0.207547169811321
Usp53	0.106821106821107	0.41304347826087	0.189163498098859	0.306603773584906
Nasp	0.115830115830116	0.217391304347826	0.154942965779468	0.221698113207547
Brd7	0.162162162162162	0.282608695652174	0.188212927756654	0.231132075471698
Gramd2b	0.196911196911197	0.543478260869565	0.171102661596958	0.306603773584906
Atp13a3	0.257400257400257	0.673913043478261	0.216730038022814	0.358490566037736
Scmh1	0.545688545688546	1.34782608695652	0.64828897338403	0.830188679245283
Itsn1	0.229086229086229	0.456521739130435	0.255703422053232	0.415094339622642
Rpgrip1l	0.216216216216216	0.5	0.247148288973384	0.405660377358491
Vps13d	0.213642213642214	0.456521739130435	0.241444866920152	0.292452830188679
Rps6ka5	0.814671814671815	1.3695652173913	1.24144486692015	1.33018867924528
Flnb	0.173745173745174	0.456521739130435	0.26425855513308	0.372641509433962
Ccser2	0.137709137709138	0.195652173913043	0.124524714828897	0.150943396226415
Clcc1	0.0965250965250965	0.108695652173913	0.112167300380228	0.136792452830189
Nars2	0.0978120978120978	0.130434782608696	0.116920152091255	0.122641509433962
Mapk9	0.11969111969112	0.130434782608696	0.150190114068441	0.117924528301887
Rnaset2	0.127413127413127	0.326086956521739	0.192965779467681	0.122641509433962
Pip4p2	0.231660231660232	0.478260869565217	0.216730038022814	0.339622641509434
Zfp574	0.104247104247104	0.130434782608696	0.123574144486692	0.235849056603774
Lrrc8b	0.178893178893179	0.391304347826087	0.127376425855513	0.193396226415094
Sumo1	0.266409266409266	0.369565217391304	0.257604562737643	0.320754716981132
Cep162	0.115830115830116	0.239130434782609	0.122623574144487	0.136792452830189
Dis3l2	0.407979407979408	0.934782608695652	0.430608365019011	0.632075471698113
Lhx3	0.106821106821107	0.173913043478261	0.179657794676806	0.14622641509434
Cast	0.375804375804376	0.760869565217391	0.388783269961977	0.650943396226415
Mid2	0.126126126126126	0.217391304347826	0.138783269961977	0.235849056603774
Cyfip1	0.117117117117117	0.217391304347826	0.122623574144487	0.226415094339623
Selenop	0.153153153153153	0.326086956521739	0.127376425855513	0.108490566037736
Crim1	0.151866151866152	0.173913043478261	0.287072243346008	0.39622641509434
Hsp90ab1	0.342342342342342	0.608695652173913	0.35171102661597	0.533018867924528
Pcnx1	0.341055341055341	0.5	0.349809885931559	0.457547169811321
Pde6d	0.145431145431145	0.369565217391304	0.181558935361217	0.297169811320755
Kras	0.177606177606178	0.304347826086957	0.174904942965779	0.235849056603774
Kansl1l	0.597168597168597	1.39130434782609	0.595057034220532	0.872641509433962
Mcm9	0.118404118404118	0.130434782608696	0.143536121673004	0.165094339622642
Tmem135	0.263835263835264	0.41304347826087	0.314638783269962	0.5
Dag1	0.199485199485199	0.391304347826087	0.181558935361217	0.334905660377358
Cntn1	1.01930501930502	1.04347826086957	0.677756653992395	0.764150943396226
Btbd19	0.158301158301158	0.173913043478261	0.155893536121673	0.254716981132075
Lamc1	0.664092664092664	1.1304347826087	0.560836501901141	0.834905660377358
Arid1a	0.261261261261261	0.717391304347826	0.315589353612167	0.566037735849057
Tbl1x	0.438867438867439	0.673913043478261	0.384980988593156	0.533018867924528
Lclat1	0.202059202059202	0.391304347826087	0.173954372623574	0.216981132075472
Vezt	0.243243243243243	0.608695652173913	0.238593155893536	0.334905660377358
Gtf2i	0.325611325611326	0.804347826086957	0.39638783269962	0.60377358490566
Ctbp2	0.311454311454311	0.782608695652174	0.372623574144487	0.55188679245283
Bicc1	0.290862290862291	0.304347826086957	0.231939163498099	0.547169811320755
Nup160	0.135135135135135	0.195652173913043	0.136882129277567	0.179245283018868
Sdf2	0.245817245817246	0.369565217391304	0.211977186311787	0.273584905660377
Nr3c2	0.758043758043758	1.19565217391304	0.815589353612167	1.00943396226415
Pnisr	1.11325611325611	2.69565217391304	0.97148288973384	1.77358490566038
Kidins220	0.416988416988417	0.717391304347826	0.390684410646388	0.594339622641509
Map4	0.352638352638353	0.608695652173913	0.300380228136882	0.518867924528302
Angpt1	1.28828828828829	1.84782608695652	0.868821292775665	1.36320754716981
Sipa1l2	0.117117117117117	0.152173913043478	0.147338403041825	0.179245283018868
Lpin2	0.214929214929215	0.195652173913043	0.27851711026616	0.344339622641509
Tead1	0.575289575289575	1.04347826086957	0.613117870722434	0.792452830188679
Chd1	0.203346203346203	0.5	0.243346007604563	0.476415094339623
Sun1	0.217503217503217	0.173913043478261	0.262357414448669	0.30188679245283
Fcho2	0.447876447876448	0.630434782608696	0.48384030418251	0.80188679245283
Wwp2	0.163449163449163	0.152173913043478	0.144486692015209	0.183962264150943
Ercc6l2	0.904761904761905	1.67391304347826	1.02566539923954	1.33018867924528
Marchf3	0.240669240669241	0.326086956521739	0.272813688212928	0.509433962264151
Prtfdc1	0.523809523809524	0.673913043478261	0.41254752851711	0.702830188679245
Nsmce2	0.433719433719434	1.04347826086957	0.512357414448669	0.872641509433962
Yes1	0.182754182754183	0.260869565217391	0.216730038022814	0.334905660377358
Zfpm2	0.288288288288288	0.41304347826087	0.155893536121673	0.5
Wbp1l	0.151866151866152	0.108695652173913	0.222433460076046	0.429245283018868
Cask	0.396396396396396	0.608695652173913	0.414448669201521	0.556603773584906
Etfbkmt	0.117117117117117	0.195652173913043	0.140684410646388	0.207547169811321
Jak2	0.163449163449163	0.260869565217391	0.155893536121673	0.344339622641509
Soga1	0.226512226512227	0.5	0.269011406844106	0.358490566037736
Bcl2l1	0.142857142857143	0.239130434782609	0.131178707224335	0.193396226415094
Serinc1	0.253539253539254	0.260869565217391	0.271863117870722	0.424528301886792
Arl6ip6	0.126126126126126	0.217391304347826	0.138783269961977	0.155660377358491
Foxn3	0.794079794079794	1.1304347826087	0.750950570342205	1.24528301886792
Pi4kb	0.211068211068211	0.326086956521739	0.187262357414449	0.268867924528302
Sorl1	0.335907335907336	0.41304347826087	0.328897338403042	0.330188679245283
Spidr	0.223938223938224	0.347826086956522	0.215779467680608	0.410377358490566
Rbfox3	0.194337194337194	0.391304347826087	0.209125475285171	0.283018867924528
Gng12	0.117117117117117	0.130434782608696	0.147338403041825	0.141509433962264
Rit1	0.19047619047619	0.543478260869565	0.164448669201521	0.330188679245283
Chtop	0.157014157014157	0.304347826086957	0.187262357414449	0.259433962264151
Zfp277	0.240669240669241	0.369565217391304	0.256653992395437	0.457547169811321
Slc25a17	0.126126126126126	0.152173913043478	0.134030418250951	0.169811320754717
Mtdh	0.589446589446589	1.15217391304348	0.67490494296578	1.15566037735849
Arhgap26	0.274131274131274	0.521739130434783	0.295627376425856	0.556603773584906
Map3k7	0.150579150579151	0.304347826086957	0.174904942965779	0.245283018867925
Pcgf5	0.194337194337194	0.260869565217391	0.252851711026616	0.339622641509434
Trim2	0.404118404118404	0.58695652173913	0.270912547528517	0.485849056603774
Rsu1	0.401544401544402	0.782608695652174	0.414448669201521	0.424528301886792
Sos2	0.407979407979408	0.956521739130435	0.436311787072243	0.504716981132076
Auts2l1	2.94465894465894	5.19565217391304	2.9287072243346	4.90566037735849
Sh3rf1	0.150579150579151	0.260869565217391	0.23574144486692	0.363207547169811
Fam160a1	0.253539253539254	0.239130434782609	0.250950570342205	0.297169811320755
Pola1	0.151866151866152	0.369565217391304	0.197718631178707	0.320754716981132
Crebbp	0.532818532818533	1.04347826086957	0.612167300380228	0.990566037735849
Atp9b	0.454311454311454	0.630434782608696	0.496197718631179	0.556603773584906
Etv1	0.236808236808237	0.543478260869565	0.213878326996198	0.410377358490566
Acap2	0.247104247104247	0.41304347826087	0.310836501901141	0.424528301886792
Rap1gds1	0.285714285714286	0.608695652173913	0.335551330798479	0.561320754716981
Abcd3	0.258687258687259	0.630434782608696	0.32319391634981	0.566037735849057
Pde4d	0.77992277992278	2.10869565217391	1.11311787072243	1.71698113207547
Uvrag	0.355212355212355	0.652173913043478	0.434410646387833	0.613207547169811
Sptan1	0.369369369369369	0.58695652173913	0.361216730038023	0.485849056603774
Ube2e2	0.574002574002574	1.17391304347826	0.549429657794677	0.636792452830189
Deptor	0.658944658944659	1.15217391304348	0.567490494296578	0.962264150943396
Lnpep	0.422136422136422	0.652173913043478	0.375475285171103	0.481132075471698
Dlc1	0.285714285714286	0.804347826086957	0.365969581749049	0.740566037735849
Cuedc1	0.244530244530245	0.565217391304348	0.319391634980989	0.457547169811321
Fnbp1	0.115830115830116	0.0869565217391304	0.119771863117871	0.155660377358491
Kdm3b	0.287001287001287	0.521739130434783	0.290874524714829	0.415094339622642
Lrch3	0.402831402831403	0.804347826086957	0.452471482889734	0.589622641509434
Setx	0.213642213642214	0.565217391304348	0.325095057034221	0.443396226415094
Kif1b	0.581724581724582	0.847826086956522	0.728136882129278	1.33490566037736
Nrg3	0.182754182754183	1.54347826086957	0.344106463878327	0.264150943396226
Arid2	0.474903474903475	0.978260869565217	0.536121673003802	0.933962264150943
Akap13	0.471042471042471	0.739130434782609	0.511406844106464	0.773584905660377
Ddx17	0.637065637065637	0.956521739130435	0.607414448669201	0.787735849056604
Large1	0.544401544401544	0.847826086956522	0.361216730038023	0.575471698113208
Ttc17	0.162162162162162	0.41304347826087	0.200570342205323	0.316037735849057
Son	0.788931788931789	1.67391304347826	0.835551330798479	1.04245283018868
Myo1b	0.149292149292149	0.347826086956522	0.142585551330798	0.334905660377358
Arhgef12	0.54954954954955	1.08695652173913	0.550380228136882	0.839622641509434
Nrf1	0.413127413127413	0.521739130434783	0.437262357414449	0.617924528301887
Agap1	0.628056628056628	1.58695652173913	0.680608365019011	1.25
Slc25a36	0.563706563706564	0.934782608695652	0.604562737642586	0.69811320754717
Srrm1	0.422136422136422	0.717391304347826	0.452471482889734	0.523584905660377
Phkb	0.415701415701416	0.891304347826087	0.414448669201521	0.570754716981132
Cab39l	0.2998712998713	0.717391304347826	0.28041825095057	0.325471698113208
Cyth3	0.105534105534106	0.130434782608696	0.118821292775665	0.207547169811321
Arhgap29	0.151866151866152	0.41304347826087	0.126425855513308	0.155660377358491
Nr3c1	0.58043758043758	1	0.585551330798479	0.806603773584906
Eif4g3	0.926640926640927	1.69565217391304	0.697718631178707	1.00471698113208
Cd47	0.311454311454311	0.760869565217391	0.334600760456274	0.330188679245283
Stard13	1.17631917631918	2.47826086956522	1.04942965779468	1.82547169811321
Ecpas	0.647361647361647	1.26086956521739	0.720532319391635	1.06603773584906
Rb1	0.335907335907336	0.652173913043478	0.442015209125475	0.778301886792453
Mest	0.472329472329472	1.1304347826087	0.747148288973384	0.80188679245283
Rbfox2	0.787644787644788	1.3695652173913	0.788022813688213	1.14150943396226
Robo1	0.629343629343629	1.04347826086957	0.757604562737643	0.985849056603774
Tra2a	0.844272844272844	1.89130434782609	0.92490494296578	1.48584905660377
Arhgap24	0.402831402831403	0.521739130434783	0.347908745247148	0.566037735849057
Chd2	1.18146718146718	1.80434782608696	1.14068441064639	1.81603773584906
Ssbp2	1.05019305019305	1.67391304347826	1.15399239543726	1.44811320754717
Cmip	0.335907335907336	0.760869565217391	0.346007604562738	0.537735849056604
Dad1	0.142857142857143	0.326086956521739	0.20722433460076	0.113207547169811
Stag1	1.07335907335907	1.95652173913043	0.939163498098859	1.46698113207547
Tcf12	1.47104247104247	2.82608695652174	1.63973384030418	2.24056603773585
Zbtb20	5.01287001287001	9.69565217391304	4.96673003802281	7.72641509433962
Il1rapl1	0.453024453024453	1.65217391304348	0.311787072243346	0.669811320754717
Ptprm	0.500643500643501	0.934782608695652	0.376425855513308	0.537735849056604
Trps1	1.05662805662806	1.84782608695652	1.23384030418251	1.85849056603774
Pard3	0.601029601029601	1.04347826086957	0.673954372623574	1.0188679245283
Trappc9	0.537966537966538	1	0.45722433460076	0.830188679245283
Cd63	0.208494208494208	0.5	0.115019011406844	0.169811320754717
Rbm39	3.07464607464607	5.26086956521739	3.5893536121673	4.09905660377358
Rabac1	0.223938223938224	0.347826086956522	0.309885931558935	0.339622641509434
Pde4b	1.74517374517375	3.73913043478261	2.6245247148289	4.55660377358491

### Sheet: Melanotropes
	Average raw SoupXRNA counts
Gene	Rat n°1	Rat n°2	Rat n°3	Rat n°4
Chia	0.480314960629921	0.111111111111111	0.496124031007752	0.421052631578947
Oacyl	1.45669291338583	1.11111111111111	3.55813953488372	4.44736842105263
Epha8	0.0708661417322835	0	0.158914728682171	0.0789473684210526
Cdh10	0.425196850393701	0.222222222222222	0.554263565891473	0.710526315789474
Fyb2	0.468503937007874	0.555555555555556	0.538759689922481	1.05263157894737
Esm1	0.468503937007874	0.111111111111111	0.182170542635659	0.131578947368421
Dcc	5.67322834645669	7	6.43410852713178	10.0789473684211
Tafa1	3.79527559055118	1.77777777777778	3.1046511627907	6.97368421052632
Tmem163	0.464566929133858	0.777777777777778	0.562015503875969	1.10526315789474
Gabra3	0.0905511811023622	0	0.170542635658915	0.263157894736842
Cntn2	0.094488188976378	0.111111111111111	0.174418604651163	0.342105263157895
Styk1	0.137795275590551	0	0.228682170542636	0.289473684210526
Sptlc3	0.12992125984252	0.111111111111111	0.170542635658915	0.131578947368421
Pomc	442.527559055118	305.555555555556	486.12015503876	493.078947368421
Edil3	0.503937007874016	0.222222222222222	0.786821705426357	1.02631578947368
Tll1	1.43700787401575	0.444444444444444	1.95348837209302	4.02631578947368
Colec12	0.948818897637795	0.666666666666667	0.686046511627907	0.657894736842105
Trank1	0.0433070866141732	0	0.209302325581395	0.131578947368421
Col19a1	0.153543307086614	0	0.209302325581395	0.236842105263158
Brinp3	0.0748031496062992	0.222222222222222	0.418604651162791	0.605263157894737
Pcsk2	5.15354330708661	4.44444444444444	5.84108527131783	9.13157894736842
Cntn4	4.37795275590551	5.22222222222222	5.25581395348837	5.68421052631579
Scara3	0.196850393700787	0.111111111111111	0.209302325581395	0.263157894736842
Tmem200a	1.01968503937008	1.11111111111111	1.15891472868217	1.5
Sntg2	0.562992125984252	0.222222222222222	0.813953488372093	1
Nlgn1	2.47244094488189	2.88888888888889	2.75968992248062	3.34210526315789
Tmem196	0.0708661417322835	0.222222222222222	0.178294573643411	0.210526315789474
Kctd16	0.897637795275591	1	1.65116279069767	1.52631578947368
Crb1	0.299212598425197	0.222222222222222	0.271317829457364	0.447368421052632
Cpne7	0.188976377952756	0.111111111111111	0.217054263565891	0.315789473684211
Pax7	0.661417322834646	0.555555555555556	0.806201550387597	1.84210526315789
Atp10a	0.251968503937008	0.222222222222222	0.705426356589147	0.868421052631579
Cdh9	0.622047244094488	0.777777777777778	0.903100775193798	1.18421052631579
Hs6st3	5.21259842519685	5.44444444444444	6.27519379844961	9.94736842105263
Nxph1	1.5748031496063	0.333333333333333	1.86046511627907	2.97368421052632
Ppargc1a	0.818897637795276	0.888888888888889	1.14341085271318	2.21052631578947
Amigo2	0.125984251968504	0.222222222222222	0.201550387596899	0.105263157894737
Gabra2	0.267716535433071	0.111111111111111	0.39922480620155	0.526315789473684
Sidt1	0.188976377952756	0	0.189922480620155	0.236842105263158
Cntnap2	2.99606299212598	3.22222222222222	16.9496124031008	13.4210526315789
Scn2a	1.00393700787402	0.333333333333333	1.17054263565891	1.86842105263158
Fut9	0.263779527559055	0.444444444444444	0.286821705426357	0.447368421052632
Nrg3	4.61023622047244	4.66666666666667	4.41472868217054	6.55263157894737
Thsd7b	0.602362204724409	0.666666666666667	1.44573643410853	1.86842105263158
Macc1	0.133858267716535	0.222222222222222	0.267441860465116	0.394736842105263
Gpr149	0.452755905511811	0.333333333333333	0.441860465116279	0.605263157894737
Ntn1	0.307086614173228	0.333333333333333	0.112403100775194	0.236842105263158
Cacna2d2	0.251968503937008	0	0.236434108527132	0.5
Hecw1	0.429133858267717	0.777777777777778	0.461240310077519	0.447368421052632
Sema3e	1.37007874015748	0.555555555555556	1.86821705426357	2.55263157894737
Adamtsl2	0.248031496062992	0.111111111111111	0.341085271317829	0.710526315789474
Rasgrp1	0.259842519685039	0.222222222222222	0.496124031007752	0.421052631578947
Ephb2	0.208661417322835	0.111111111111111	0.209302325581395	0.368421052631579
Cdh22	0.145669291338583	0.111111111111111	0.201550387596899	0.236842105263158
Tenm4	4.45669291338583	3.88888888888889	5.24806201550388	7.52631578947368
Trpm3	14.9645669291339	13.7777777777778	19.7441860465116	22.4736842105263
Fgf14	1.88188976377953	0.777777777777778	1.63565891472868	3.15789473684211
Wnt5b	0.271653543307087	0.777777777777778	0.255813953488372	0.184210526315789
Chrna7	0.196850393700787	0.111111111111111	0.0891472868217054	0.131578947368421
Tenm3	4.81496062992126	6.77777777777778	6.22093023255814	8.05263157894737
Gem	0.161417322834646	0.111111111111111	0.151162790697674	0.105263157894737
Etv1	2.16535433070866	1	2.53875968992248	4.34210526315789
Pkib	0.204724409448819	0.111111111111111	0.217054263565891	0.289473684210526
Kcnip1	0.153543307086614	0.444444444444444	0.10077519379845	0.263157894736842
Nav3	5.88188976377953	3.77777777777778	6.94573643410853	9.39473684210526
Zfp804b	0.401574803149606	0.111111111111111	0.434108527131783	1.55263157894737
Lrrk2	0.744094488188976	0.222222222222222	1.22093023255814	1.18421052631579
Slitrk6	0.224409448818898	0	0.383720930232558	0.342105263157895
Slit3	1.92125984251968	2.33333333333333	2.58914728682171	3.31578947368421
Sytl2	0.574803149606299	0.444444444444444	0.534883720930233	0.736842105263158
Slc4a10	1.09842519685039	1.22222222222222	0.647286821705426	0.684210526315789
Gch1	0.0826771653543307	0	0.131782945736434	0.263157894736842
Rspo3	0.244094488188976	0	0.0581395348837209	0.184210526315789
Wdr72	0.0984251968503937	0	0.155038759689922	0.105263157894737
Adam12	0.511811023622047	0.111111111111111	0.13953488372093	0.131578947368421
Ppm1j	0.137795275590551	0	0.124031007751938	0
Dpp10	1.17716535433071	0.222222222222222	1.01550387596899	2.21052631578947
Plekhg3	0.523622047244094	0.555555555555556	0.635658914728682	0.921052631578947
Fos	0.783464566929134	0.666666666666667	0.127906976744186	0.210526315789474
Adgra1	0.275590551181102	0.444444444444444	0.27906976744186	0.236842105263158
Rit2	1.31102362204724	0.555555555555556	1.18992248062015	1.44736842105263
Fras1	2.35826771653543	2	2.87209302325581	3.71052631578947
Junb	0.929133858267717	0.333333333333333	0.13953488372093	0.0526315789473684
Itgb8	0.362204724409449	0.777777777777778	0.558139534883721	0.657894736842105
Ildr2	0.248031496062992	0.222222222222222	0.162790697674419	0.0789473684210526
Scn3a	0.354330708661417	0.111111111111111	0.48062015503876	0.815789473684211
Dync1i1	2.44488188976378	1.22222222222222	1.99612403100775	3.39473684210526
Ptprr	0.681102362204724	0.333333333333333	0.348837209302326	0.447368421052632
Myh11	0.255905511811024	0.111111111111111	0.372093023255814	0.394736842105263
Ndst3	0.645669291338583	0.333333333333333	0.84108527131783	1.31578947368421
Mbnl3	0.118110236220472	0.555555555555556	0.197674418604651	0.236842105263158
Lingo1	0.283464566929134	0.333333333333333	0.313953488372093	0.5
Kcnc1	0.21259842519685	0.222222222222222	0.174418604651163	0.210526315789474
Fam135b	1.33858267716535	0.555555555555556	1.08527131782946	1.34210526315789
Spock1	0.578740157480315	0.666666666666667	0.437984496124031	0.578947368421053
Gap43	0.216535433070866	0	0.0813953488372093	0.236842105263158
Tbc1d9	0.385826771653543	0	0.170542635658915	0.236842105263158
Nrxn1	5.82283464566929	4.88888888888889	7.07751937984496	6.76315789473684
Brinp1	1.02755905511811	1.33333333333333	1.12403100775194	2.60526315789474
Grip1	1.35433070866142	0.777777777777778	1.87596899224806	2.05263157894737
Scn7a	0.767716535433071	1.22222222222222	0.806201550387597	0.815789473684211
Pdgfd	0.208661417322835	0.444444444444444	0.12015503875969	0.0263157894736842
Stx1b	0.0984251968503937	0	0.12015503875969	0.289473684210526
Adgrg1	0.118110236220472	0.222222222222222	0.170542635658915	0.184210526315789
Kcnn3	0.196850393700787	0.333333333333333	0.325581395348837	0.157894736842105
Cyp4x1	0.21259842519685	0.333333333333333	0.224806201550388	0.0789473684210526
Mtus2	0.578740157480315	0.666666666666667	0.926356589147287	1.15789473684211
Tmem59l	0.153543307086614	0.111111111111111	0.162790697674419	0.342105263157895
Camk2a	0.114173228346457	0.111111111111111	0.236434108527132	0.131578947368421
Ccdc85a	0.421259842519685	0.333333333333333	0.341085271317829	0.421052631578947
Lrrn2	0.0984251968503937	0.111111111111111	0.166666666666667	0.368421052631579
Btg2	1.19291338582677	0.333333333333333	0.39922480620155	0.631578947368421
Cxcl14	0.220472440944882	0.111111111111111	0.178294573643411	0.289473684210526
Sdk2	0.358267716535433	0.111111111111111	0.434108527131783	0.657894736842105
Sphkap	5.97244094488189	3.88888888888889	5.7015503875969	9.76315789473684
Dpf3	0.283464566929134	0.222222222222222	0.104651162790698	0.0789473684210526
Ppp1r14c	0.200787401574803	0	0.178294573643411	0.368421052631579
Jam2	0.255905511811024	0.111111111111111	0.542635658914729	0.605263157894737
Susd1	0.248031496062992	0.111111111111111	0.27906976744186	0.157894736842105
Naaladl2	2.82283464566929	2.44444444444444	3.44573643410853	3.5
Nyap2	0.771653543307087	0.222222222222222	0.786821705426357	1.15789473684211
Srrm4	0.283464566929134	0.333333333333333	0.414728682170543	0.605263157894737
Col2a1	0.0748031496062992	0	0.182170542635659	0.0789473684210526
Slc24a3	1.24803149606299	1.66666666666667	0.992248062015504	1.94736842105263
Doc2b	0.125984251968504	0	0.166666666666667	0.315789473684211
Kcnh7	1.46456692913386	1.55555555555556	1.87596899224806	2.18421052631579
Klhl13	0.338582677165354	0.111111111111111	0.368217054263566	0.657894736842105
Sgcz	5.44094488188976	2.88888888888889	7.33720930232558	10.4473684210526
Tln2	0.562992125984252	0.111111111111111	0.577519379844961	0.736842105263158
Palmd	0.263779527559055	0.111111111111111	0.341085271317829	0.210526315789474
Clu	0.94488188976378	0.444444444444444	1.63178294573643	2.10526315789474
Kcnc2	2.94488188976378	3.33333333333333	2.72093023255814	3.15789473684211
Mgat3	0.141732283464567	0	0.186046511627907	0.289473684210526
Cracdl	0.106299212598425	0.111111111111111	0.232558139534884	0.210526315789474
Plekhg5	0.133858267716535	0	0.124031007751938	0.210526315789474
Lrrtm4	1.72834645669291	1	2.17054263565891	1.52631578947368
Myo16	0.476377952755905	0.555555555555556	0.414728682170543	0.842105263157895
Tox	0.795275590551181	0.666666666666667	0.833333333333333	0.947368421052632
Llgl2	0.177165354330709	0.111111111111111	0.143410852713178	0.210526315789474
Tbx19	0.192913385826772	0.333333333333333	0.224806201550388	0.315789473684211
Olfm3	1.1496062992126	1.44444444444444	1.55038759689922	2.86842105263158
Shroom3	0.637795275590551	0.222222222222222	0.965116279069767	1.21052631578947
Dixdc1	0.192913385826772	0	0.267441860465116	0.263157894736842
Rab3b	0.783464566929134	0.777777777777778	0.476744186046512	0.552631578947368
Mapt	0.960629921259842	0.111111111111111	1.01162790697674	1.21052631578947
Stk33	0.44488188976378	1.11111111111111	0.523255813953488	0.710526315789474
Drd2	1.18897637795276	0.888888888888889	0.996124031007752	1.84210526315789
Cdk14	0.645669291338583	0.444444444444444	0.732558139534884	0.947368421052632
Limch1	1.64173228346457	2	0.922480620155039	1.39473684210526
Cd200	0.0826771653543307	0.333333333333333	0.147286821705426	0.0526315789473684
Gabrg2	0.232283464566929	0.444444444444444	0.147286821705426	0.184210526315789
Mkrn2	0.303149606299213	0.111111111111111	0.531007751937985	0.526315789473684
Nelfcd	0.255905511811024	0	0.302325581395349	0.342105263157895
Gabrb2	0.208661417322835	0.444444444444444	0.112403100775194	0.0263157894736842
Ntng1	0.507874015748031	0.555555555555556	0.65891472868217	1.31578947368421
Il1rapl1	1.20866141732283	1.77777777777778	2.20542635658915	2.36842105263158
Slc35e3	0.188976377952756	0.111111111111111	0.155038759689922	0.0526315789473684
Csdc2	0.188976377952756	0.222222222222222	0.197674418604651	0.210526315789474
Dgkz	0.417322834645669	0.111111111111111	0.472868217054264	0.631578947368421
Cpne8	0.484251968503937	0.444444444444444	0.562015503875969	1.15789473684211
Diras2	0.153543307086614	0.444444444444444	0.147286821705426	0.184210526315789
Ddit4l	0.492125984251969	0.111111111111111	0.213178294573643	0.342105263157895
Dnm1	0.251968503937008	0.111111111111111	0.356589147286822	0.394736842105263
Pak3	1.12992125984252	1.88888888888889	1.2093023255814	2.02631578947368
N4bp2l1	0.169291338582677	0.111111111111111	0.36046511627907	0.315789473684211
Tspan18	0.181102362204724	0	0.0658914728682171	0.0526315789473684
Add2	0.125984251968504	0.222222222222222	0.13953488372093	0.131578947368421
Pacsin1	0.255905511811024	0.111111111111111	0.25968992248062	0.605263157894737
Marchf1	0.0905511811023622	0.666666666666667	0.22093023255814	0.236842105263158
Syt4	0.909448818897638	0.555555555555556	0.604651162790698	1
Tub	0.0984251968503937	0.111111111111111	0.178294573643411	0.210526315789474
Hlf	0.299212598425197	0.333333333333333	0.662790697674419	0.736842105263158
Lrrc75a	0.106299212598425	0.111111111111111	0.131782945736434	0.236842105263158
Galnt13	0.433070866141732	0.444444444444444	0.775193798449612	1.10526315789474
Zfyve28	0.279527559055118	0.333333333333333	0.325581395348837	0.447368421052632
Fbxl21	0.102362204724409	0.111111111111111	0.143410852713178	0.105263157894737
Pcsk1	0.523622047244094	0.444444444444444	0.868217054263566	0.842105263157895
Rnf157	0.173228346456693	0	0.193798449612403	0.210526315789474
Gpr137c	0.106299212598425	0	0.27906976744186	0.157894736842105
Prkca	0.65748031496063	0.666666666666667	0.779069767441861	0.815789473684211
Mdga2	2.5748031496063	1.77777777777778	4.52713178294574	7.76315789473684
Snca	0.854330708661417	0.444444444444444	0.356589147286822	0.526315789473684
Cnn3	0.240157480314961	0.222222222222222	0.453488372093023	0.368421052631579
Ptbp3	1.57874015748032	1.11111111111111	2.05038759689922	2.34210526315789
Pik3r1	0.618110236220472	0.111111111111111	1.69767441860465	0.921052631578947
Hivep3	1.18110236220472	1.11111111111111	1.3953488372093	1.55263157894737
Rorb	2.54330708661417	1.55555555555556	2.89147286821705	2.60526315789474
Nr4a1	0.708661417322835	0.555555555555556	0.271317829457364	0.368421052631579
Shtn1	0.480314960629921	0.111111111111111	0.62015503875969	0.526315789473684
Dennd2a	0.275590551181102	0.777777777777778	0.496124031007752	0.763157894736842
Epb41l1	0.196850393700787	0	0.178294573643411	0.184210526315789
Grik2	3.33858267716535	3.66666666666667	3.7093023255814	5.42105263157895
Spock3	0.641732283464567	0.777777777777778	0.577519379844961	0.789473684210526
Ablim2	0.28740157480315	0.111111111111111	0.178294573643411	0.105263157894737
Kctd8	0.980314960629921	0.444444444444444	1.27519379844961	1.57894736842105
Sgip1	0.413385826771654	0.555555555555556	0.476744186046512	0.447368421052632
Ccdc187	0.153543307086614	0.222222222222222	0.275193798449612	0.0789473684210526
Brinp2	0.133858267716535	0	0.104651162790698	0.157894736842105
Smpd3	0.535433070866142	0.555555555555556	0.562015503875969	0.842105263157895
Syne1	3.26377952755906	2.77777777777778	3.74418604651163	4.57894736842105
Arhgef33	0.271653543307087	0.666666666666667	0.39922480620155	0.210526315789474
Slc7a8	1.11023622047244	0.222222222222222	1.24031007751938	1.94736842105263
Nfib	0.877952755905512	0.777777777777778	1.02713178294574	1.15789473684211
Arhgef17	0.118110236220472	0	0.232558139534884	0.184210526315789
Syn2	0.779527559055118	0.666666666666667	0.771317829457364	1.05263157894737
Prkaa2	0.279527559055118	0	0.275193798449612	0.421052631578947
Eda	0.149606299212598	0.222222222222222	0.294573643410853	0.5
Lrrn1	0.251968503937008	0.111111111111111	0.170542635658915	0.0263157894736842
Agpat4	0.354330708661417	0.111111111111111	0.503875968992248	0.447368421052632
Xkr4	3.85826771653543	3.55555555555556	5.2015503875969	8.42105263157895
Vav2	0.366141732283465	0.333333333333333	0.387596899224806	0.552631578947368
Fstl5	0.181102362204724	0.111111111111111	0.403100775193798	0.289473684210526
Syt1	6.75984251968504	6.11111111111111	7.60852713178295	10.6578947368421
Tmem164	0.318897637795276	0.111111111111111	0.391472868217054	0.315789473684211
Parm1	0.275590551181102	0.222222222222222	0.372093023255814	0.526315789473684
Ppfia2	2.23622047244094	2.11111111111111	2.19767441860465	2.55263157894737
Zfp385a	0.173228346456693	0.444444444444444	0.0736434108527132	0.263157894736842
Ccdc80	0.236220472440945	0.222222222222222	0.624031007751938	0.473684210526316
Dclk1	1.59055118110236	1.66666666666667	1.84883720930233	2.28947368421053
Pitpnm2	0.122047244094488	0	0.236434108527132	0.394736842105263
Cds1	0.0866141732283465	0	0.189922480620155	0.105263157894737
Tmtc4	0.118110236220472	0.111111111111111	0.201550387596899	0.210526315789474
Frmd4b	0.326771653543307	0.555555555555556	0.344961240310078	0.842105263157895
Cpe	1.84645669291339	1.66666666666667	4.84883720930233	4.18421052631579
Ppm1e	0.728346456692913	0.555555555555556	0.565891472868217	0.921052631578947
Kat2b	0.271653543307087	0.111111111111111	0.143410852713178	0.342105263157895
Nol4	0.988188976377953	1.55555555555556	0.810077519379845	1.02631578947368
Frmd5	1.45669291338583	0.888888888888889	1.86821705426357	2.26315789473684
Cep41	0.216535433070866	0.333333333333333	0.356589147286822	0.315789473684211
Lpin1	0.295275590551181	0.222222222222222	0.589147286821705	0.421052631578947
Gucy1a2	0.303149606299213	0.111111111111111	0.422480620155039	0.447368421052632
Grin2a	0.413385826771654	0	0.356589147286822	1.15789473684211
Ntn4	0.200787401574803	0	0.27906976744186	0.210526315789474
Dner	0.228346456692913	0.222222222222222	0.166666666666667	0.342105263157895
Gse1	1.01968503937008	0.888888888888889	1.09302325581395	1.60526315789474
Amph	1.13385826771654	1.11111111111111	1.32945736434109	1.76315789473684
Cacna1b	0.18503937007874	0.111111111111111	0.25968992248062	0.368421052631579
Peak1	0.614173228346457	0.888888888888889	0.872093023255814	0.763157894736842
Stxbp5l	0.559055118110236	0.666666666666667	0.779069767441861	1.10526315789474
Dclk2	0.523622047244094	0.222222222222222	0.701550387596899	0.868421052631579
Hecw2	0.55511811023622	0.222222222222222	0.298449612403101	0.657894736842105
Rab31	0.165354330708661	0.222222222222222	0.406976744186047	0.184210526315789
Abhd3	0.181102362204724	0.444444444444444	0.209302325581395	0.447368421052632
Myo10	0.133858267716535	0	0.201550387596899	0.210526315789474
Magi2	3.86220472440945	2.77777777777778	4.25581395348837	6.07894736842105
Dlgap4	0.216535433070866	0	0.286821705426357	0.394736842105263
Mest	2.12992125984252	1.55555555555556	1.73255813953488	1.73684210526316
Kcnh2	0.094488188976378	0.111111111111111	0.135658914728682	0.157894736842105
Tox3	0.716535433070866	1.11111111111111	0.732558139534884	1.10526315789474
Armh1	0.145669291338583	0.222222222222222	0.0968992248062016	0.131578947368421
Cyfip2	0.602362204724409	0.111111111111111	0.356589147286822	0.631578947368421
Tmem179	0.106299212598425	0.222222222222222	0.189922480620155	0.105263157894737
Prox1	0.204724409448819	0	0.25968992248062	0.342105263157895
Adgrb3	2.73228346456693	3.88888888888889	3.07364341085271	3.55263157894737
Mid1	0.830708661417323	1	0.62015503875969	0.894736842105263
Nsg1	0.354330708661417	0.222222222222222	0.352713178294574	0.421052631578947
Ttc28	0.992125984251969	0.666666666666667	1.08527131782946	1.23684210526316
Cdk19	0.917322834645669	0.333333333333333	0.573643410852713	0.921052631578947
Cpeb1	0.188976377952756	0.222222222222222	0.577519379844961	1.07894736842105
Rnf150	0.543307086614173	0.555555555555556	0.558139534883721	0.526315789473684
Tshz2	0.763779527559055	0.555555555555556	1.06589147286822	1.52631578947368
Shb	0.094488188976378	0.111111111111111	0.116279069767442	0.184210526315789
Tp53i11	0.208661417322835	0	0.236434108527132	0.368421052631579
Fat3	0.665354330708661	0.444444444444444	0.430232558139535	0.526315789473684
Akap17b	0.181102362204724	0.444444444444444	0.151162790697674	0.157894736842105
Hacl1	0.232283464566929	0.333333333333333	0.201550387596899	0.157894736842105
Grin1	0.401574803149606	0.222222222222222	0.531007751937985	0.657894736842105
Usp29	0.893700787401575	2	1.30232558139535	1.76315789473684
Astn1	0.618110236220472	0.666666666666667	0.534883720930233	0.894736842105263
Alcam	2.61417322834646	1.66666666666667	3.34883720930233	6.10526315789474
Stmn3	0.0236220472440945	0.222222222222222	0.186046511627907	0.236842105263158
Dtx1	0.122047244094488	0	0.12015503875969	0.184210526315789
Hpcal1	0.303149606299213	0.222222222222222	0.213178294573643	0.315789473684211
Brsk2	0.149606299212598	0	0.10077519379845	0.105263157894737
Rtl5	0.149606299212598	0.222222222222222	0.197674418604651	0.0789473684210526
Camk2b	0.259842519685039	0.111111111111111	0.224806201550388	0.447368421052632
Pcdh9	5.48818897637795	2.11111111111111	5.08914728682171	4.65789473684211
Rap2c	0.122047244094488	0.111111111111111	0.151162790697674	0.263157894736842
Rbfox3	0.507874015748031	0.333333333333333	0.554263565891473	0.657894736842105
Dlgap3	0.153543307086614	0.333333333333333	0.147286821705426	0.184210526315789
Creb3l2	0.598425196850394	0.555555555555556	1.03875968992248	0.947368421052632
Hcn1	0.708661417322835	0.333333333333333	0.387596899224806	0.789473684210526
Myo3b	0.145669291338583	0.111111111111111	0.158914728682171	0.236842105263158
Rtn4rl1	0.125984251968504	0.111111111111111	0.135658914728682	0.210526315789474
Npas2	0.362204724409449	0.555555555555556	0.00387596899224806	0.0263157894736842
Dsg2	0.0984251968503937	0.111111111111111	0.151162790697674	0.105263157894737
Plxdc2	0.704724409448819	0	0.414728682170543	0.447368421052632
Coro2a	0.118110236220472	0.555555555555556	0.166666666666667	0.236842105263158
Dgkb	5.38582677165354	5.66666666666667	6.13565891472868	8.02631578947368
Kalrn	0.311023622047244	0.555555555555556	0.27906976744186	0.605263157894737
Vps37d	0.110236220472441	0.222222222222222	0.131782945736434	0.131578947368421
Elavl2	0.677165354330709	0.111111111111111	0.624031007751938	0.894736842105263
Reps2	0.303149606299213	0.222222222222222	0.248062015503876	0.394736842105263
Itm2c	0.637795275590551	0.555555555555556	0.383720930232558	0.447368421052632
Snx10	0.153543307086614	0.222222222222222	0.12015503875969	0.0789473684210526
Frmpd3	0.153543307086614	0	0.10077519379845	0.0526315789473684
Kcnb2	2.47244094488189	4.66666666666667	2.8953488372093	2.73684210526316
Acss2	0.173228346456693	0	0.201550387596899	0.315789473684211
Fryl	0.602362204724409	0.555555555555556	0.751937984496124	0.947368421052632
Rab40b	0.118110236220472	0	0.104651162790698	0.210526315789474
Nup93	0.149606299212598	0.111111111111111	0.201550387596899	0.157894736842105
Grid2	5.9488188976378	4	5.34496124031008	7.71052631578947
Grk4	0.192913385826772	0	0.155038759689922	0.342105263157895
Bsn	0.248031496062992	0.222222222222222	0.325581395348837	0.289473684210526
Tmem266	0.192913385826772	0.333333333333333	0.178294573643411	0.131578947368421
Parp11	0.173228346456693	0.333333333333333	0.131782945736434	0.0263157894736842
Grk5	0.291338582677165	0.555555555555556	0.24031007751938	0.342105263157895
Astn2	0.437007874015748	0.222222222222222	0.410852713178295	0.5
Pde10a	10.2047244094488	3.55555555555556	11.2286821705426	22.5263157894737
Dip2a	0.133858267716535	0	0.10077519379845	0.0789473684210526
Zdbf2	0.543307086614173	0.333333333333333	1.2984496124031	0.842105263157895
Nol4l	0.377952755905512	0.333333333333333	0.294573643410853	0.526315789473684
Gck	0.228346456692913	0.222222222222222	0.263565891472868	0.526315789473684
Clstn3	0.192913385826772	0.333333333333333	0.356589147286822	0.263157894736842
Resp18	0.0393700787401575	3.77777777777778	4.36046511627907	4.44736842105263
Crem	0.803149606299213	0.555555555555556	0.678294573643411	0.342105263157895
Pced1b	0.358267716535433	0.222222222222222	0.472868217054264	0.5
B4galt6	0.326771653543307	0.111111111111111	0.236434108527132	0.236842105263158
Elmo1	1.7007874015748	2	1.96899224806202	2.18421052631579
Rufy3	0.610236220472441	0.333333333333333	0.829457364341085	0.947368421052632
Rcn2	0.259842519685039	0.111111111111111	0.236434108527132	0.236842105263158
Celf6	0.0984251968503937	0.111111111111111	0.112403100775194	0.263157894736842
Dmtn	0.118110236220472	0.555555555555556	0.135658914728682	0.236842105263158
Mboat2	0.118110236220472	0	0.127906976744186	0.236842105263158
Sptbn4	0.12992125984252	0.111111111111111	0.155038759689922	0.236842105263158
Myrip	0.55511811023622	0.444444444444444	0.329457364341085	0.710526315789474
Wls	0.5	0.333333333333333	0.294573643410853	0.473684210526316
Tmem130	0.732283464566929	0.444444444444444	1.04651162790698	1.57894736842105
Plcb4	2.18110236220472	1.11111111111111	1.75193798449612	2.13157894736842
Hivep1	0.255905511811024	0.222222222222222	0.313953488372093	0.263157894736842
Sptb	0.291338582677165	0.444444444444444	0.317829457364341	0.578947368421053
Ano6	0.610236220472441	0.777777777777778	0.86046511627907	1.15789473684211
Nap1l5	0.468503937007874	0.111111111111111	0.577519379844961	0.394736842105263
Clstn1	0.200787401574803	0	0.155038759689922	0.236842105263158
Scg5	0.65748031496063	0.222222222222222	0.705426356589147	0.868421052631579
Gria2	0.708661417322835	1	0.934108527131783	0.763157894736842
Stk35	0.0669291338582677	0	0.174418604651163	0.210526315789474
Atxn1	0.511811023622047	0.333333333333333	0.732558139534884	0.868421052631579
Mat2a	0.18503937007874	0.111111111111111	0.124031007751938	0.0789473684210526
Caly	0.232283464566929	0.333333333333333	0.352713178294574	0.605263157894737
Rgl1	0.149606299212598	0.222222222222222	0.302325581395349	0.289473684210526
Cask	0.874015748031496	0.333333333333333	0.736434108527132	1.13157894736842
Macrod2	2.43307086614173	2.33333333333333	2.64341085271318	4.10526315789474
Cntnap5c	0.216535433070866	0.111111111111111	0.375968992248062	0.236842105263158
Tmem178b	1.41338582677165	0.666666666666667	1.83333333333333	1.57894736842105
Phactr1	4.9251968503937	4.22222222222222	4.64341085271318	11.5526315789474
Galnt17	0.153543307086614	0.111111111111111	0.108527131782946	0.236842105263158
Mpp7	1.02755905511811	0.777777777777778	0.984496124031008	1.18421052631579
C1galt1	0.149606299212598	0	0.162790697674419	0.131578947368421
Homer2	0.0984251968503937	0	0.143410852713178	0.131578947368421
Rai2	0.318897637795276	0.333333333333333	0.116279069767442	0.184210526315789
Socs5	0.200787401574803	0.333333333333333	0.186046511627907	0.236842105263158
Hspa4l	0.236220472440945	0.111111111111111	0.445736434108527	0.842105263157895
Inpp4b	0.437007874015748	0.555555555555556	0.37984496124031	0.868421052631579
Mmgt2	0.18503937007874	0	0.236434108527132	0.368421052631579
Rab30	0.299212598425197	0.444444444444444	0.251937984496124	0.473684210526316
Nudt2	0.137795275590551	0.111111111111111	0.147286821705426	0.263157894736842
Desi2	0.425196850393701	0.444444444444444	0.51937984496124	0.368421052631579
Phlpp2	0.204724409448819	0.444444444444444	0.255813953488372	0.605263157894737
Ap3m2	0.0826771653543307	0.333333333333333	0.12015503875969	0.236842105263158
Cxxc4	0.251968503937008	0.666666666666667	0.217054263565891	0.342105263157895
Rps6ka2	0.240157480314961	0.333333333333333	0.162790697674419	0.0789473684210526
Chgb	1.46850393700787	0.666666666666667	2.98837209302326	2.42105263157895
Pde7b	1.00787401574803	0.777777777777778	1.6937984496124	1.68421052631579
Jakmip2	0.507874015748031	0.444444444444444	0.624031007751938	0.789473684210526
Kcnn2	0.921259842519685	0.888888888888889	0.87984496124031	1.05263157894737
Tbc1d2	0.094488188976378	0.222222222222222	0.124031007751938	0.157894736842105
Slc25a27	0.153543307086614	0	0.147286821705426	0.0789473684210526
Cbarp	0.232283464566929	0.111111111111111	0.476744186046512	0.342105263157895
Apeg3	0.18503937007874	0	0.205426356589147	0.552631578947368
Hmces	0.122047244094488	0.111111111111111	0.127906976744186	0.236842105263158
Ankrd13d	0.149606299212598	0	0.116279069767442	0.157894736842105
Cacna2d1	3.06299212598425	2.22222222222222	3.66279069767442	3.71052631578947
Negr1	3.25196850393701	3.22222222222222	4.95736434108527	5.44736842105263
Magi3	0.307086614173228	0.111111111111111	0.372093023255814	0.657894736842105
Vwa5b1	0.102362204724409	0	0.13953488372093	0.263157894736842
Hmgcr	0.188976377952756	0.222222222222222	0.186046511627907	0.105263157894737
Acvr2a	0.385826771653543	0.666666666666667	0.534883720930233	0.578947368421053
Fgf9	0.259842519685039	0.222222222222222	0.127906976744186	0.210526315789474
Myh14	0.0393700787401575	0	0.193798449612403	0.236842105263158
Eml4	1.18897637795276	1.55555555555556	1.3062015503876	1.89473684210526
Mark1	0.413385826771654	0.777777777777778	0.627906976744186	0.684210526315789
Ikzf2	0.244094488188976	0	0.313953488372093	0.578947368421053
Adgrl3	0.992125984251969	1.33333333333333	0.829457364341085	1.34210526315789
Trmt9b	0.12992125984252	0	0.143410852713178	0.342105263157895
Cacna1d	2.39370078740157	1.55555555555556	1.94961240310078	2.52631578947368
Gaa	0.122047244094488	0.111111111111111	0.213178294573643	0.0789473684210526
Wnk2	0.62992125984252	0.555555555555556	0.833333333333333	1.05263157894737
Ocln	0.0905511811023622	0	0.170542635658915	0.105263157894737
Cpeb2	0.543307086614173	0.222222222222222	0.612403100775194	0.789473684210526
Ccdc30	0.594488188976378	0.888888888888889	0.755813953488372	1.07894736842105
Dip2c	1.66929133858268	1.66666666666667	1.75968992248062	2.60526315789474
Prkaca	0.133858267716535	0.111111111111111	0.0891472868217054	0.105263157894737
Sik1	0.196850393700787	0.222222222222222	0.0852713178294574	0.0789473684210526
Pygo1	0.106299212598425	0	0.116279069767442	0.157894736842105
Rab11fip4	0.224409448818898	0	0.124031007751938	0.236842105263158
Ago2	0.322834645669291	0	0.732558139534884	0.684210526315789
Ascl1	0.208661417322835	0.222222222222222	0.135658914728682	0.157894736842105
Neurl1	0.602362204724409	0.888888888888889	0.717054263565892	1.68421052631579
Dusp1	0.448818897637795	0	0.0193798449612403	0
Trio	1.61811023622047	2	1.74806201550388	1.73684210526316
Prune2	1.91338582677165	0.888888888888889	1.27906976744186	3.28947368421053
Hdac9	2.83858267716535	2.33333333333333	3.25581395348837	4.10526315789474
Mapkapk2	0.255905511811024	0.444444444444444	0.356589147286822	0.236842105263158
Sgpl1	0.188976377952756	0	0.189922480620155	0.236842105263158
Bcor	0.102362204724409	0.222222222222222	0.151162790697674	0.0789473684210526
Mpped2	0.220472440944882	0	0.10077519379845	0.105263157894737
Tnrc6c	0.5	0.666666666666667	0.674418604651163	0.631578947368421
Ankh	0.21259842519685	0.111111111111111	0.581395348837209	1.13157894736842
Sez6l	0.125984251968504	0.111111111111111	0.135658914728682	0.236842105263158
Stk38l	0.118110236220472	0	0.271317829457364	0.263157894736842
Akt3	2.3503937007874	2.88888888888889	2.54651162790698	3.05263157894737
Arhgef9	0.307086614173228	0.555555555555556	0.406976744186047	0.578947368421053
Ccdc171	0.208661417322835	0	0.158914728682171	0.157894736842105
Add3	0.311023622047244	0	0.22093023255814	0.131578947368421
Chd7	0.551181102362205	0.444444444444444	0.728682170542636	0.894736842105263
Ptprn2	2.76771653543307	2.55555555555556	3.31395348837209	4.55263157894737
Mov10	0.149606299212598	0	0.10077519379845	0.131578947368421
Lima1	0.28740157480315	0.222222222222222	0.321705426356589	0.315789473684211
Tusc3	0.566929133858268	0.333333333333333	0.868217054263566	0.842105263157895
Kcnd3	0.531496062992126	0.333333333333333	0.449612403100775	1
Kcnip3	0.303149606299213	0.222222222222222	0.244186046511628	0.368421052631579
Mtmr7	0.295275590551181	0.222222222222222	0.267441860465116	0.263157894736842
Fam131a	0.149606299212598	0.111111111111111	0.286821705426357	0.236842105263158
Slc52a2	0.188976377952756	0.222222222222222	0.155038759689922	0.131578947368421
Gpr176	0.169291338582677	0.111111111111111	0.0891472868217054	0.263157894736842
Lnx1	0.31496062992126	0.777777777777778	0.403100775193798	0.657894736842105
Atp23	0.133858267716535	0.111111111111111	0.166666666666667	0.157894736842105
Trim24	0.106299212598425	0.444444444444444	0.267441860465116	0.236842105263158
Borcs5	0.118110236220472	0.111111111111111	0.108527131782946	0.105263157894737
Gdpd1	0.161417322834646	0	0.143410852713178	0.236842105263158
Cystm1	0.110236220472441	0	0.217054263565891	0.131578947368421
Prkar1b	0.122047244094488	0.222222222222222	0.189922480620155	0.236842105263158
Plppr4	0.299212598425197	0.222222222222222	0.174418604651163	0.289473684210526
Lmo4	0.255905511811024	0.555555555555556	0.263565891472868	0.263157894736842
Csgalnact1	0.224409448818898	0	0.302325581395349	0.394736842105263
Pigp	0.200787401574803	0.555555555555556	0.209302325581395	0.289473684210526
Zc3h12b	0.507874015748031	0.333333333333333	0.476744186046512	0.578947368421053
Peg3	2.59055118110236	2.55555555555556	4.78682170542636	4.39473684210526
Atp2b2	0.244094488188976	0	0.213178294573643	0.263157894736842
Mtmr12	0.244094488188976	0.111111111111111	0.325581395348837	0.315789473684211
Scn9a	0.275590551181102	0.222222222222222	0.356589147286822	0.289473684210526
Gli3	0.12992125984252	0.444444444444444	0.189922480620155	0.236842105263158
Snap25	3.21653543307087	2.44444444444444	4.60852713178295	4.89473684210526
Mctp1	0.161417322834646	0	0.174418604651163	0.184210526315789
Tuba1a	0.236220472440945	0.888888888888889	0.131782945736434	0.289473684210526
Tpm1	0.137795275590551	0.222222222222222	0.147286821705426	0.210526315789474
Per1	0.0275590551181102	0	0.217054263565891	0.0263157894736842
Cfap99	0.122047244094488	0.111111111111111	0.131782945736434	0.157894736842105
Faxc	0.12992125984252	0	0.112403100775194	0.184210526315789
Greb1l	1.56692913385827	0.888888888888889	1.31007751937985	2.36842105263158
Rundc3b	0.200787401574803	0.333333333333333	0.201550387596899	0.342105263157895
Map6	0.161417322834646	0.222222222222222	0.162790697674419	0.105263157894737
Lsamp	3.86614173228346	3.44444444444444	5.56976744186047	6.57894736842105
Arhgef40	0.137795275590551	0	0.13953488372093	0.289473684210526
Plekha1	0.744094488188976	0.666666666666667	0.437984496124031	0.631578947368421
Smyd3	0.551181102362205	0.333333333333333	0.554263565891473	1.05263157894737
Lrrfip1	0.161417322834646	0.333333333333333	0.186046511627907	0.315789473684211
Svop	0.177165354330709	0.111111111111111	0.151162790697674	0.236842105263158
Slc25a23	0.12992125984252	0.111111111111111	0.104651162790698	0.105263157894737
Phc1	0.145669291338583	0.333333333333333	0.127906976744186	0.236842105263158
Zfp692	0.145669291338583	0.111111111111111	0.124031007751938	0.105263157894737
Plagl1	1.40157480314961	0.111111111111111	4.77131782945736	3.57894736842105
Foxp2	0.374015748031496	0.222222222222222	0.449612403100775	0.473684210526316
Arntl	0.259842519685039	0	0.0348837209302326	0.0526315789473684
Znrf3	0.21259842519685	0.222222222222222	0.251937984496124	0.289473684210526
Slc22a17	0.429133858267717	0.444444444444444	0.422480620155039	0.631578947368421
Ccdc66	0.259842519685039	0.333333333333333	0.344961240310078	0.552631578947368
Kcnk2	0.224409448818898	0.111111111111111	0.352713178294574	0.368421052631579
Lpin2	0.291338582677165	0.222222222222222	0.550387596899225	0.789473684210526
Khdrbs3	0.133858267716535	0.555555555555556	0.255813953488372	0.394736842105263
Map4	0.539370078740158	0.888888888888889	0.527131782945736	0.684210526315789
Miga1	0.204724409448819	0.333333333333333	0.228682170542636	0.263157894736842
Nalcn	1.2007874015748	0.666666666666667	1.45736434108527	1.60526315789474
Hsp90aa1	0.133858267716535	0.111111111111111	0.228682170542636	0.131578947368421
Chp1	0.0748031496062992	0.111111111111111	0.170542635658915	0.157894736842105
Map2k6	0.177165354330709	0.333333333333333	0.108527131782946	0.0263157894736842
Mapk8ip1	0.12992125984252	0	0.131782945736434	0.289473684210526
Homer1	0.177165354330709	0.111111111111111	0.895348837209302	0.342105263157895
Nrg1	2.2007874015748	0.888888888888889	2.7093023255814	4.55263157894737
Mpp2	0.118110236220472	0.222222222222222	0.108527131782946	0.394736842105263
Tcf4	2.43307086614173	1.88888888888889	2.82170542635659	3.97368421052632
Gab2	0.811023622047244	0.888888888888889	0.608527131782946	0.894736842105263
Zbtb40	0.181102362204724	0.111111111111111	0.255813953488372	0.447368421052632
Abcc5	0.559055118110236	0.222222222222222	0.577519379844961	0.763157894736842
Cd63	0.12992125984252	0.444444444444444	0.368217054263566	0.552631578947368
Gnas	10.3740157480315	5.77777777777778	13.1782945736434	20
Nfasc	0.299212598425197	0.888888888888889	0.356589147286822	0.552631578947368
Zcchc12	0.0984251968503937	0.111111111111111	0.151162790697674	0.0263157894736842
Ptpdc1	0.122047244094488	0	0.135658914728682	0.289473684210526
Akap2	0.106299212598425	0	0.213178294573643	0.0263157894736842
Ap3s1	0.204724409448819	0.333333333333333	0.267441860465116	0.157894736842105
Eml6	0.543307086614173	0.888888888888889	0.728682170542636	1.23684210526316
Chst8	0.248031496062992	0.444444444444444	0.387596899224806	0.421052631578947
Pde7a	0.208661417322835	0.111111111111111	0.217054263565891	0.368421052631579
Xpr1	0.771653543307087	0.222222222222222	0.674418604651163	0.842105263157895
Ccdc148	0.334645669291339	0.444444444444444	0.503875968992248	0.368421052631579
Acsl4	0.137795275590551	0.444444444444444	0.124031007751938	0.184210526315789
Marchf4	0.259842519685039	0.111111111111111	0.313953488372093	0.578947368421053
Arap2	0.401574803149606	0.111111111111111	0.25968992248062	0.526315789473684
Ankrd6	0.21259842519685	0.222222222222222	0.344961240310078	0.5
Samd4a	0.145669291338583	0.111111111111111	0.13953488372093	0.210526315789474
Fnbp1	0.192913385826772	0.333333333333333	0.209302325581395	0.289473684210526
Kazn	0.381889763779528	0.444444444444444	0.488372093023256	0.815789473684211
Dop1b	0.236220472440945	0	0.321705426356589	0.210526315789474
Fnbp1l	0.799212598425197	0.666666666666667	0.682170542635659	0.842105263157895
Phyhipl	0.078740157480315	0.111111111111111	0.209302325581395	0.184210526315789
Ranbp17	0.240157480314961	0	0.317829457364341	0.236842105263158
B3galnt1	0.161417322834646	0	0.174418604651163	0.236842105263158
Trim66	0.094488188976378	0.111111111111111	0.147286821705426	0.184210526315789
Irf2	0.244094488188976	0.111111111111111	0.27906976744186	0.315789473684211
Dpysl5	0.295275590551181	0.111111111111111	0.375968992248062	0.368421052631579
Tp53i3	0.118110236220472	0.111111111111111	0.116279069767442	0.0789473684210526
Rffl	0.299212598425197	0	0.275193798449612	0.552631578947368
Ssh2	1.03937007874016	0.777777777777778	1.03488372093023	1.97368421052632
Hnrnpll	0.279527559055118	0	0.546511627906977	0.394736842105263
Sema4b	0.0984251968503937	0.111111111111111	0.178294573643411	0.394736842105263
Mcf2l	0.220472440944882	0.222222222222222	0.24031007751938	0.236842105263158
Jade3	0.145669291338583	0	0.151162790697674	0.184210526315789
Nars2	0.0984251968503937	0.111111111111111	0.174418604651163	0.131578947368421
Dnm3	0.433070866141732	0.333333333333333	0.356589147286822	0.368421052631579
Lrrc1	0.106299212598425	0.222222222222222	0.224806201550388	0.0789473684210526
Ric8b	0.377952755905512	0.555555555555556	0.48062015503876	0.315789473684211
Klhdc10	1.32677165354331	0.777777777777778	1.39922480620155	1.97368421052632
Ptprn	0.271653543307087	0.222222222222222	0.5	0.473684210526316
Ncoa4	0.122047244094488	0.222222222222222	0.127906976744186	0.342105263157895
Mroh1	0.141732283464567	0	0.197674418604651	0.210526315789474
Cachd1	0.118110236220472	0.222222222222222	0.24031007751938	0.157894736842105
Zfp462	0.279527559055118	0.333333333333333	0.27906976744186	0.394736842105263
Zmynd8	0.97244094488189	0.555555555555556	0.821705426356589	0.868421052631579
Rere	2.25590551181102	1.44444444444444	2.45348837209302	3.76315789473684
Aig1	0.299212598425197	0.111111111111111	0.523255813953488	0.710526315789474
Cacna1a	0.65748031496063	0.666666666666667	0.868217054263566	1.13157894736842
Ehbp1	0.559055118110236	0.222222222222222	0.608527131782946	0.868421052631579
Cstf2	0.122047244094488	0.111111111111111	0.178294573643411	0.289473684210526
Elavl4	0.145669291338583	1.22222222222222	0.236434108527132	0.447368421052632
Tsc22d1	0.606299212598425	0.666666666666667	0.763565891472868	0.947368421052632
Coq10b	0.244094488188976	0.111111111111111	0.418604651162791	0.131578947368421
Dpp6	0.791338582677165	0.111111111111111	0.825581395348837	0.973684210526316
Cacna2d3	0.149606299212598	0	0.178294573643411	0.157894736842105
Tcp11l1	0.177165354330709	0	0.13953488372093	0.368421052631579
Ccdc57	0.299212598425197	0.222222222222222	0.302325581395349	0.868421052631579
Arhgef10l	0.141732283464567	0.111111111111111	0.108527131782946	0.236842105263158
Ica1	1.19291338582677	0.666666666666667	2	2.10526315789474
Lrrc7	0.106299212598425	0	0.22093023255814	0.552631578947368
Atp11b	0.346456692913386	0.333333333333333	0.306201550387597	0.552631578947368
Dcun1d4	0.133858267716535	0.111111111111111	0.127906976744186	0.131578947368421
Synj2bp	0.169291338582677	0.222222222222222	0.248062015503876	0.368421052631579
Rasal2	0.956692913385827	0.333333333333333	1.39147286821705	1.92105263157895
Hsdl2	0.177165354330709	0.444444444444444	0.151162790697674	0.131578947368421
Fdft1	0.0905511811023622	0.111111111111111	0.155038759689922	0.105263157894737
Cds2	0.181102362204724	0.333333333333333	0.186046511627907	0.210526315789474
Snph	0.0866141732283465	0.111111111111111	0.127906976744186	0.184210526315789
Pcgf6	0.125984251968504	0.222222222222222	0.143410852713178	0.289473684210526
Prkar1a	0.192913385826772	0.222222222222222	0.189922480620155	0.236842105263158
Bend7	0.263779527559055	0.111111111111111	0.267441860465116	0.368421052631579
Atp9a	0.377952755905512	0	0.484496124031008	0.421052631578947
Snx21	0.125984251968504	0	0.10077519379845	0.263157894736842
Tecpr2	0.507874015748031	0.555555555555556	0.255813953488372	0.394736842105263
Rasgrf1	0.507874015748031	0.222222222222222	0.833333333333333	0.842105263157895
Pbx4	0.145669291338583	0.111111111111111	0.189922480620155	0.289473684210526
Daam1	0.65748031496063	0.333333333333333	0.531007751937985	0.736842105263158
Mmp16	0.236220472440945	0.666666666666667	0.341085271317829	0.657894736842105
Sox6	0.236220472440945	0	0.368217054263566	0.289473684210526
Apbb1	0.0748031496062992	0.111111111111111	0.155038759689922	0.105263157894737
Fgf12	0.52755905511811	0.777777777777778	0.507751937984496	0.394736842105263
Hmgn3	0.318897637795276	0.222222222222222	0.232558139534884	0.289473684210526
Chmp3	0.165354330708661	0	0.147286821705426	0.157894736842105
Scrn1	0.0826771653543307	0.222222222222222	0.147286821705426	0.0789473684210526
Ttyh3	0.078740157480315	0	0.174418604651163	0.131578947368421
Rap1gap2	0.440944881889764	0.444444444444444	0.468992248062016	0.763157894736842
Srebf2	0.468503937007874	0.222222222222222	0.410852713178295	0.289473684210526
Phf6	0.322834645669291	0	0.422480620155039	0.368421052631579
Cnksr2	0.149606299212598	0.111111111111111	0.383720930232558	0.263157894736842
Rab11fip3	0.574803149606299	0.555555555555556	0.515503875968992	0.421052631578947
Usp46	0.114173228346457	0.111111111111111	0.104651162790698	0.236842105263158
Adamts6	0.275590551181102	0.333333333333333	0.341085271317829	0.447368421052632
Cers4	0.240157480314961	0.111111111111111	0.271317829457364	0.394736842105263
Cemip2	0.141732283464567	0.222222222222222	0.143410852713178	0.342105263157895
Wwc1	0.291338582677165	0.222222222222222	0.271317829457364	0.5
Gpr162	0.133858267716535	0	0.135658914728682	0.342105263157895
Fndc3a	1.87795275590551	1.66666666666667	2.77906976744186	3.55263157894737
Spock2	0.192913385826772	0.333333333333333	0.418604651162791	0.289473684210526
Ganc	0.244094488188976	0.333333333333333	0.298449612403101	0.315789473684211
Man2a2	0.21259842519685	0.333333333333333	0.189922480620155	0.289473684210526
Vps9d1	0.350393700787402	0.444444444444444	0.395348837209302	0.473684210526316
Ypel4	0.078740157480315	0	0.147286821705426	0.184210526315789
Med12l	0.515748031496063	0.222222222222222	0.445736434108527	0.631578947368421
Ppa2	0.145669291338583	0	0.0968992248062016	0.131578947368421
Camta1	0.818897637795276	0.777777777777778	0.790697674418605	0.789473684210526
Mpc2	0.192913385826772	0.222222222222222	0.236434108527132	0.263157894736842
Arhgap21	0.405511811023622	0	0.449612403100775	0.894736842105263
Ranbp9	0.677165354330709	0.555555555555556	0.507751937984496	0.763157894736842
Gnao1	0.688976377952756	0.444444444444444	0.794573643410853	1.05263157894737
Ftx	0.374015748031496	0.666666666666667	0.461240310077519	0.578947368421053
Ccser1	2.29527559055118	3	2.15503875968992	2.07894736842105
Gprasp1	0.165354330708661	0.222222222222222	0.178294573643411	0.105263157894737
Dgkd	0.204724409448819	0.111111111111111	0.356589147286822	0.447368421052632
Celf3	0.169291338582677	0.111111111111111	0.25968992248062	0.157894736842105
Hs2st1	0.165354330708661	0.111111111111111	0.267441860465116	0.368421052631579
Btbd3	0.255905511811024	0.222222222222222	0.151162790697674	0.342105263157895
Azin1	0.224409448818898	0.111111111111111	0.255813953488372	0.342105263157895
Agbl4	0.980314960629921	1.66666666666667	1.21317829457364	1.92105263157895
Dtnb	0.692913385826772	0.333333333333333	0.631782945736434	0.684210526315789
Sestd1	0.173228346456693	0.444444444444444	0.143410852713178	0.236842105263158
Slc25a40	0.177165354330709	0.111111111111111	0.124031007751938	0.236842105263158
Scml4	0.228346456692913	0.333333333333333	0.434108527131783	0.342105263157895
Ralgps1	0.177165354330709	0	0.201550387596899	0.210526315789474
Pde1a	0.909448818897638	0.444444444444444	0.821705426356589	2
Cabin1	0.169291338582677	0	0.12015503875969	0.236842105263158
Slc23a2	0.295275590551181	0.111111111111111	0.465116279069767	0.605263157894737
Zswim5	0.696850393700787	0.555555555555556	0.693798449612403	1.47368421052632
Cdc14b	0.15748031496063	0	0.325581395348837	0.473684210526316
Itpr1	0.661417322834646	0.666666666666667	0.926356589147287	0.815789473684211
Pik3r3	0.464566929133858	0.333333333333333	0.422480620155039	0.736842105263158
Gsr	0.125984251968504	0	0.201550387596899	0.289473684210526
Shisal1	0.0826771653543307	0.222222222222222	0.193798449612403	0.0789473684210526
Pak5	0.125984251968504	0	0.197674418604651	0.210526315789474
Sugct	0.377952755905512	0.111111111111111	0.337209302325581	0.368421052631579
Dzip3	0.492125984251969	0.111111111111111	0.418604651162791	0.763157894736842
Syt14	0.755905511811024	0.555555555555556	0.724806201550388	1.10526315789474
Fam135a	0.334645669291339	0.111111111111111	0.286821705426357	0.631578947368421
Ift80	0.350393700787402	0.222222222222222	0.282945736434109	0.394736842105263
Jmjd1c	1.14566929133858	0.333333333333333	1.35658914728682	1.13157894736842
Naa40	0.0866141732283465	0	0.162790697674419	0.236842105263158
Tob1	0.311023622047244	0	0.174418604651163	0.263157894736842
Tbc1d8	0.15748031496063	0.222222222222222	0.201550387596899	0.263157894736842
Arf3	0.196850393700787	0.222222222222222	0.344961240310078	0.342105263157895
Vdac3	0.125984251968504	0.222222222222222	0.124031007751938	0.157894736842105
Calcrl	0.0590551181102362	0.111111111111111	0.186046511627907	0.157894736842105
Tef	0.0669291338582677	0.222222222222222	0.372093023255814	0.447368421052632
Pex5l	0.759842519685039	0.888888888888889	0.84108527131783	1.63157894736842
Adam9	0.220472440944882	0.333333333333333	0.255813953488372	0.368421052631579
Rnf217	0.161417322834646	0	0.13953488372093	0.236842105263158
Rhobtb3	0.192913385826772	0.222222222222222	0.189922480620155	0.236842105263158
Rapgef1	0.228346456692913	0.111111111111111	0.488372093023256	0.421052631578947
Ski	0.149606299212598	0	0.325581395348837	0.131578947368421
Osbpl1a	0.153543307086614	0	0.124031007751938	0.0789473684210526
Cdh2	0.322834645669291	0.222222222222222	0.263565891472868	0.263157894736842
Carmil1	0.385826771653543	0.222222222222222	0.655038759689923	0.578947368421053
Txndc16	0.177165354330709	0	0.189922480620155	0.131578947368421
Soga3	0.417322834645669	0.333333333333333	0.414728682170543	0.657894736842105
Irak1bp1	0.0905511811023622	0.111111111111111	0.12015503875969	0.236842105263158
Fam171a1	0.118110236220472	0.111111111111111	0.104651162790698	0.210526315789474
Prkra	0.118110236220472	0.333333333333333	0.108527131782946	0.210526315789474
Chmp5	0.133858267716535	0.333333333333333	0.151162790697674	0.210526315789474
Setbp1	0.177165354330709	0.666666666666667	0.503875968992248	0.657894736842105
Mtss2	0.161417322834646	0	0.162790697674419	0.0789473684210526
Prnp	0.244094488188976	0.222222222222222	0.143410852713178	0.0789473684210526
Hectd2	0.208661417322835	0.222222222222222	0.282945736434109	0.5
Cxxc5	0.161417322834646	0	0.267441860465116	0.447368421052632
Rab27a	0.421259842519685	0.555555555555556	0.406976744186047	0.526315789473684
Gprasp2	0.118110236220472	0.111111111111111	0.127906976744186	0.131578947368421
Ppp2r5a	0.362204724409449	0.222222222222222	0.341085271317829	0.157894736842105
Zmym3	0.114173228346457	0	0.147286821705426	0.236842105263158
Cacnb4	0.322834645669291	0.111111111111111	0.248062015503876	0.236842105263158
Myo1d	0.133858267716535	0	0.162790697674419	0.236842105263158
Hspbap1	0.350393700787402	0.333333333333333	0.325581395348837	0.421052631578947
Slc9a1	0.153543307086614	0.222222222222222	0.155038759689922	0.368421052631579
Shank1	0.110236220472441	0.222222222222222	0.182170542635659	0.289473684210526
Myo1e	0.0984251968503937	0.222222222222222	0.193798449612403	0.421052631578947
Pcmtd2	0.523622047244094	0.777777777777778	0.476744186046512	0.763157894736842
Stk38	0.295275590551181	0	0.25968992248062	0.210526315789474
Acaca	0.437007874015748	0.333333333333333	0.5	0.763157894736842
Pcdha4	0.28740157480315	0.444444444444444	0.22093023255814	0.236842105263158
Ank2	0.78740157480315	0.444444444444444	1.03488372093023	0.789473684210526
Ttc21b	0.153543307086614	0.111111111111111	0.151162790697674	0.184210526315789
Prim2	0.169291338582677	0	0.135658914728682	0.263157894736842
Ypel2	0.338582677165354	0.222222222222222	0.267441860465116	0.236842105263158
Numb	0.405511811023622	0.111111111111111	0.503875968992248	0.578947368421053
Slc25a25	0.153543307086614	0.111111111111111	0.127906976744186	0.236842105263158
Herc4	0.71259842519685	0.444444444444444	1.04651162790698	0.657894736842105
Amd1	0.248031496062992	0.333333333333333	0.251937984496124	0.263157894736842
Hps5	0.208661417322835	0.111111111111111	0.263565891472868	0.210526315789474
Mrps6	0.377952755905512	0.111111111111111	0.5	0.421052631578947
Ncor2	0.37007874015748	0.333333333333333	0.476744186046512	0.947368421052632
Slc2a13	0.496062992125984	0.111111111111111	0.782945736434108	1.02631578947368
Acvr1	0.271653543307087	0.222222222222222	0.236434108527132	0.263157894736842
Zfp821	0.248031496062992	0.333333333333333	0.24031007751938	0.315789473684211
Stx3	0.15748031496063	0.333333333333333	0.186046511627907	0.210526315789474
Zfp612	0.716535433070866	0.888888888888889	1.06976744186047	0.842105263157895
Atg7	0.267716535433071	0.111111111111111	0.344961240310078	0.894736842105263
Ankrd28	0.901574803149606	1.11111111111111	1.03875968992248	1.18421052631579
Trim2	0.507874015748031	0.111111111111111	0.406976744186047	0.789473684210526
Hdac8	0.263779527559055	0.333333333333333	0.434108527131783	0.552631578947368
Ptpn3	0.381889763779528	0.111111111111111	0.337209302325581	0.526315789473684
Qsox2	0.204724409448819	0.111111111111111	0.170542635658915	0.263157894736842
Unc80	1.01968503937008	1.44444444444444	0.941860465116279	1.52631578947368
Mapk9	0.21259842519685	0	0.170542635658915	0.131578947368421
Inpp5a	0.240157480314961	0.111111111111111	0.294573643410853	0.473684210526316
Tmem184a	0.125984251968504	0.111111111111111	0.0852713178294574	0.131578947368421
Syt11	0.12992125984252	0.111111111111111	0.217054263565891	0.368421052631579
Dcaf7	0.12992125984252	0.222222222222222	0.186046511627907	0.0526315789473684
Wasf2	0.405511811023622	0.333333333333333	0.430232558139535	0.763157894736842
Atl1	0.291338582677165	0.222222222222222	0.248062015503876	0.631578947368421
Vti1b	0.0866141732283465	0	0.143410852713178	0.131578947368421
Mrtfa	0.283464566929134	0.111111111111111	0.298449612403101	0.394736842105263
Vps54	0.559055118110236	1.11111111111111	0.472868217054264	0.868421052631579
Sel1l3	0.633858267716535	0.555555555555556	0.751937984496124	1.39473684210526
Ddhd1	0.208661417322835	0	0.251937984496124	0.447368421052632
Mfsd14b	0.149606299212598	0.111111111111111	0.112403100775194	0.131578947368421
Mppe1	0.15748031496063	0.111111111111111	0.124031007751938	0.184210526315789
Fam83f	0.125984251968504	0.111111111111111	0.13953488372093	0.289473684210526
Psip1	0.401574803149606	0.333333333333333	0.352713178294574	0.263157894736842
Ly6h	0.0590551181102362	0.111111111111111	0.182170542635659	0.263157894736842
Slc16a2	0.15748031496063	0	0.286821705426357	0.421052631578947
Tmem192	0.161417322834646	0	0.151162790697674	0.210526315789474
Rap1a	0.452755905511811	0.333333333333333	0.523255813953488	0.710526315789474
Dpysl2	0.283464566929134	0	0.205426356589147	0.210526315789474
Gng2	0.220472440944882	0.111111111111111	0.271317829457364	0.289473684210526
Dnajb2	0.137795275590551	0	0.13953488372093	0.236842105263158
Rbl2	0.125984251968504	0	0.162790697674419	0.184210526315789
Slco3a1	0.531496062992126	0.444444444444444	0.538759689922481	0.789473684210526
Copg2	0.456692913385827	0.333333333333333	0.484496124031008	0.736842105263158
Lrba	1.81496062992126	1.55555555555556	1.64728682170543	2.89473684210526
Raph1	0.181102362204724	0.111111111111111	0.286821705426357	0.236842105263158
Lmtk2	0.118110236220472	0.111111111111111	0.209302325581395	0.157894736842105
Evi5l	0.15748031496063	0.222222222222222	0.205426356589147	0.263157894736842
Cecr2	0.173228346456693	0	0.155038759689922	0.421052631578947
Zbtb20	7.25590551181102	7	7.85658914728682	9.52631578947368
Slc49a4	0.21259842519685	0.111111111111111	0.213178294573643	0.315789473684211
Plxnb1	0.177165354330709	0	0.158914728682171	0.105263157894737
Cmip	0.385826771653543	0.444444444444444	0.577519379844961	0.894736842105263
Tiprl	0.18503937007874	0.222222222222222	0.290697674418605	0.368421052631579
Ppip5k1	0.188976377952756	0.111111111111111	0.209302325581395	0.157894736842105
Slc38a6	0.200787401574803	0.222222222222222	0.151162790697674	0.184210526315789
Sdcbp	0.255905511811024	0.444444444444444	0.329457364341085	0.447368421052632
Dhx35	0.102362204724409	0.111111111111111	0.127906976744186	0.210526315789474
Ggt7	0.118110236220472	0	0.182170542635659	0.263157894736842
Fam76a	0.18503937007874	0.111111111111111	0.217054263565891	0.315789473684211
Per3	0.307086614173228	0.444444444444444	1.82558139534884	2.36842105263158
Rasgef1b	0.350393700787402	0.222222222222222	0.228682170542636	0.578947368421053
Myt1	0.350393700787402	0.111111111111111	0.410852713178295	0.605263157894737
Myt1l	1.00787401574803	1.44444444444444	1.06201550387597	2.68421052631579
Nipsnap1	0.251968503937008	0.222222222222222	0.127906976744186	0.131578947368421
Auh	0.12992125984252	0	0.13953488372093	0.289473684210526
Rpgrip1l	0.236220472440945	0.222222222222222	0.306201550387597	0.473684210526316
Tmed8	0.196850393700787	0.222222222222222	0.178294573643411	0.289473684210526
Bckdhb	0.484251968503937	0.444444444444444	0.631782945736434	1.02631578947368
Ptdss1	0.137795275590551	0	0.147286821705426	0.131578947368421
Lonrf2	0.208661417322835	0	0.294573643410853	0.289473684210526
Fzd3	0.248031496062992	0	0.248062015503876	0.447368421052632
Farp1	0.551181102362205	0.777777777777778	0.748062015503876	0.973684210526316
Agbl3	0.377952755905512	0.666666666666667	0.484496124031008	0.421052631578947
Eno2	0.18503937007874	0.222222222222222	0.282945736434109	0.473684210526316
Anks1b	0.145669291338583	0.111111111111111	0.24031007751938	0.263157894736842
Sufu	0.216535433070866	0.111111111111111	0.182170542635659	0.236842105263158
Mapre2	0.503937007874016	0.333333333333333	0.798449612403101	1.02631578947368
Zmym6	0.244094488188976	0.222222222222222	0.251937984496124	0.578947368421053
Ctif	0.291338582677165	0.333333333333333	0.375968992248062	0.368421052631579
Plcl2	0.440944881889764	0.888888888888889	0.565891472868217	0.578947368421053
Prdm10	0.153543307086614	0	0.189922480620155	0.289473684210526
Vps13b	1.08267716535433	1.88888888888889	1.60852713178295	1.78947368421053
Bckdha	0.153543307086614	0.222222222222222	0.151162790697674	0.157894736842105
Arhgap39	0.397637795275591	0.444444444444444	0.410852713178295	0.657894736842105
Ahcyl2	0.688976377952756	0.333333333333333	0.612403100775194	0.789473684210526
Aplp1	0.0669291338582677	0.111111111111111	0.186046511627907	0.315789473684211
Csnk1g1	0.803149606299213	1.22222222222222	0.848837209302326	1.13157894736842
Sipa1l3	0.21259842519685	0.111111111111111	0.170542635658915	0.131578947368421
Klhl18	0.118110236220472	0.222222222222222	0.135658914728682	0.210526315789474
Lrch2	0.133858267716535	0.111111111111111	0.131782945736434	0.105263157894737
Sgsm1	0.228346456692913	0.333333333333333	0.395348837209302	0.447368421052632
Dlg2	2.59055118110236	3	2.79457364341085	2.73684210526316
Rcor1	0.267716535433071	0.111111111111111	0.282945736434109	0.631578947368421
Slmap	0.358267716535433	0.555555555555556	0.37984496124031	0.605263157894737
Gphn	2.66535433070866	3.22222222222222	3.10852713178295	4.39473684210526
Pacs2	0.137795275590551	0.111111111111111	0.189922480620155	0.263157894736842
Pam	1.03149606299213	0.777777777777778	1.63565891472868	1.81578947368421
Btd	0.0866141732283465	0	0.127906976744186	0.342105263157895
Rtn3	0.744094488188976	0.666666666666667	0.883720930232558	1.07894736842105
Sccpdh	0.122047244094488	0	0.155038759689922	0.289473684210526
Dlg4	0.125984251968504	0	0.182170542635659	0.263157894736842
Tmem131l	0.448818897637795	0.111111111111111	0.306201550387597	0.526315789473684
Usp33	0.830708661417323	0.666666666666667	0.89922480620155	1.36842105263158
Sytl4	0.437007874015748	0.666666666666667	0.422480620155039	0.394736842105263
Sos1	0.307086614173228	0.777777777777778	0.461240310077519	0.605263157894737
Adam22	0.366141732283465	0.111111111111111	0.341085271317829	0.710526315789474
Ccdc136	0.173228346456693	0	0.178294573643411	0.157894736842105
Arhgap5	0.507874015748031	0.444444444444444	0.608527131782946	0.684210526315789
Zc3h7b	0.15748031496063	0.111111111111111	0.170542635658915	0.210526315789474
Fbxl20	0.464566929133858	0.444444444444444	0.488372093023256	0.578947368421053
Dip2b	0.279527559055118	0.111111111111111	0.298449612403101	0.552631578947368
Cfap94	0.114173228346457	0.111111111111111	0.213178294573643	0.210526315789474
Rcor3	0.137795275590551	0.222222222222222	0.174418604651163	0.157894736842105
Rragd	0.137795275590551	0	0.143410852713178	0.342105263157895
Inpp5f	0.188976377952756	0	0.333333333333333	0.342105263157895
Cxadr	0.366141732283465	0.222222222222222	0.337209302325581	0.342105263157895
Dnajc6	0.755905511811024	0.333333333333333	0.604651162790698	0.605263157894737
Stxbp4	0.267716535433071	0.222222222222222	0.248062015503876	0.263157894736842
Ltbp1	0.0905511811023622	0	0.228682170542636	0.289473684210526
Lrrcc1	0.122047244094488	0	0.116279069767442	0.105263157894737
Prkacb	0.653543307086614	0.333333333333333	0.496124031007752	1.02631578947368
Rap1gds1	0.291338582677165	0.555555555555556	0.569767441860465	0.578947368421053
C2cd5	0.783464566929134	0.666666666666667	0.794573643410853	1.71052631578947
Prkn	1.0748031496063	1.22222222222222	1.30232558139535	1.44736842105263
Atrn	0.346456692913386	0.222222222222222	0.39922480620155	0.552631578947368
Synj1	0.732283464566929	0.666666666666667	0.732558139534884	0.815789473684211
Cdc42bpa	1.26377952755906	0.777777777777778	0.984496124031008	2.60526315789474
Jade1	0.169291338582677	0	0.131782945736434	0.184210526315789
Hnrnph2	0.145669291338583	0	0.135658914728682	0.105263157894737
Gtf2i	0.476377952755905	0.444444444444444	0.403100775193798	0.473684210526316
Hexd	0.240157480314961	0	0.275193798449612	0.263157894736842
E2f3	0.145669291338583	0	0.155038759689922	0.184210526315789
Dnai4	0.196850393700787	0.111111111111111	0.178294573643411	0.342105263157895
Hmgcll1	0.429133858267717	0.333333333333333	0.534883720930233	0.552631578947368
Diaph1	0.271653543307087	0.111111111111111	0.302325581395349	0.447368421052632
Foxn3	0.889763779527559	0.333333333333333	1.12403100775194	1.60526315789474
Bmerb1	0.354330708661417	0.222222222222222	0.348837209302326	0.394736842105263
Slc26a8	0.110236220472441	0	0.13953488372093	0.210526315789474
Nfia	1.72834645669291	0.888888888888889	1.89147286821705	2.44736842105263
Fbxw4	0.586614173228346	0.111111111111111	0.546511627906977	1.15789473684211
Mterf2	0.18503937007874	0	0.124031007751938	0.263157894736842
Nsd2	0.322834645669291	0.222222222222222	0.387596899224806	0.394736842105263
Mbd5	0.677165354330709	0.666666666666667	0.686046511627907	0.973684210526316
Bicdl1	0.232283464566929	0.111111111111111	0.263565891472868	0.131578947368421
Blvrb	0.153543307086614	0.111111111111111	0.12015503875969	0.289473684210526
Snhg11	1.10629921259843	1.33333333333333	1.30232558139535	1.97368421052632

### Sheet: Corticotropes
	Average raw SoupXRNA counts
Gene	Rat n°1	Rat n°2	Rat n°3	Rat n°4
Lmx1a	0.305630026809651	0.697368421052632	0.238185255198488	0.236994219653179
Crhr1	0.533512064343164	1.05263157894737	0.512287334593573	0.531791907514451
Clrn1	0.20911528150134	0.236842105263158	0.139886578449905	0.0578034682080925
Ccnjl	0.160857908847185	0.815789473684211	0.960302457466919	0.965317919075145
Chrm2	0.184986595174263	0.381578947368421	0.179584120982987	0.115606936416185
Trdn	0.327077747989276	0.605263157894737	0.0718336483931947	0.0982658959537572
Ly6h	1.12332439678284	1.72368421052632	1.28544423440454	0.942196531791908
Pcdh15	0.474530831099196	1.34210526315789	0.257088846880907	0.271676300578035
Scube2	0.474530831099196	1.11842105263158	0.671077504725898	0.421965317919075
Csmd3	0.420911528150134	0.486842105263158	0.272211720226843	0.329479768786127
Kcng2	0.101876675603217	0.197368421052632	0.436672967863894	0.809248554913295
Fam89a	0.171581769436997	0.236842105263158	0.192816635160681	0.219653179190751
Gabrg3	3.34048257372654	6.30263157894737	2.29678638941399	1.41040462427746
Mxra7	0.270777479892761	0.486842105263158	0.485822306238185	0.312138728323699
Rasgef1b	1.42091152815013	3.06578947368421	2.96975425330813	5.55491329479769
Gria3	0.168900804289544	0.276315789473684	0.347826086956522	0.479768786127168
Stab2	0.120643431635389	0.355263157894737	0.0756143667296786	0.213872832369942
Wfdc2	0.383378016085791	0.592105263157895	0.565217391304348	0.283236994219653
Cdo1	0.150134048257373	0.105263157894737	0.334593572778828	0.0751445086705202
Nrxn3	2.83109919571046	6.22368421052632	3.75992438563327	4.71676300578035
Nrxn1	10.7774798927614	18.6578947368421	9.16824196597353	9.64161849710983
Cntn5	1.57104557640751	4.32894736842105	1.18525519848771	0.294797687861272
Meltf	0.0241286863270777	0.0526315789473684	0.209829867674858	0.468208092485549
Sytl2	0.439678284182306	0.710526315789474	0.521739130434783	1.65317919075145
Pik3r5	0.0857908847184987	0.328947368421053	0.274102079395085	0.092485549132948
Nxph1	1.45844504021448	3.03947368421053	0.440453686200378	0.289017341040462
Tbx19	0.190348525469169	0.236842105263158	0.550094517958412	0.728323699421965
Fut9	0.17426273458445	0.460526315789474	0.155009451795841	0.208092485549133
Scn1a	0.327077747989276	0.434210526315789	0.141776937618147	0.104046242774566
Tenm2	0.790884718498659	1.60526315789474	0.368620037807183	0.260115606936416
Ntng1	1.4745308310992	2.77631578947368	1.03402646502836	0.913294797687861
Shisa6	0.233243967828418	0.736842105263158	0.200378071833648	0.254335260115607
Dync1i1	2.06434316353887	4.34210526315789	2.91682419659735	3.19075144508671
Rab6b	0.158176943699732	0.197368421052632	0.206049149338374	0.30635838150289
Sorcs1	0.176943699731903	0.144736842105263	0.43289224952741	1.1849710982659
Adamtsl2	0.0750670241286863	0.157894736842105	0.245746691871456	0.682080924855491
Nnat	1.0857908847185	5.23684210526316	1.63894139886578	1.84393063583815
Dsp	0.319034852546917	0.342105263157895	0.33648393194707	0.589595375722543
Nrg3	3.05630026809651	7.38157894736842	1.62759924385633	2.04624277456647
Adgrv1	1.13672922252011	1.61842105263158	1.06616257088847	1.02890173410405
Agtr1a	0.0804289544235925	0.0789473684210526	0.183364839319471	0.421965317919075
Mbnl3	0.131367292225201	0.315789473684211	0.268431001890359	0.300578034682081
Astn2	1.07238605898123	3.09210526315789	1.17769376181474	3.36416184971098
Cdkl1	0.096514745308311	0.25	0.258979206049149	0.595375722543353
Gpr149	0.396782841823056	0.578947368421053	0.122873345935728	0.069364161849711
Cacna2d3	0.86058981233244	1.56578947368421	0.52930056710775	0.508670520231214
Malt1	0.506702412868633	1.17105263157895	1.18336483931947	2.08670520231214
Cntnap2	2.2627345844504	6	5.25330812854442	5.07514450867052
Rasd1	1.12064343163539	1.05263157894737	1.31758034026465	0.61849710982659
Nyap2	0.654155495978552	1.23684210526316	1.21928166351607	1.28323699421965
Pomc	65.8096514745308	187.934210526316	112.109640831758	124.202312138728
Fam135b	1.23324396782842	2.01315789473684	1.20226843100189	1.53179190751445
Cxcl14	0.134048257372654	0.223684210526316	0.270321361058601	0.202312138728324
Pon3	0.227882037533512	0.565789473684211	0.253308128544423	0.144508670520231
Mrap2	0.294906166219839	0.460526315789474	0.243856332703214	0.289017341040462
Pde4d	4.79356568364611	10.8026315789474	6.36294896030246	11.9942196531792
Hecw1	0.276139410187668	0.697368421052632	0.177693761814745	0.0635838150289017
Sox6	1.68364611260054	2.60526315789474	0.888468809073724	0.739884393063584
Stk33	0.50402144772118	0.842105263157895	0.680529300567108	1.42196531791908
Nlgn1	0.774798927613941	2.71052631578947	0.502835538752363	0.855491329479769
Atxn1	1.11796246648794	1.82894736842105	1.83553875236295	2.01156069364162
Myo16	0.595174262734584	0.842105263157895	0.638941398865784	0.947976878612717
Prr15l	0.096514745308311	0.157894736842105	0.156899810964083	0.0578034682080925
Scube3	0.2171581769437	0.565789473684211	0.22117202268431	0.15028901734104
Ptprz1	0.978552278820375	1.96052631578947	1.45746691871456	0.92485549132948
Lrrn2	0.18230563002681	0.421052631578947	0.0926275992438563	0.0982658959537572
Col22a1	0.0268096514745308	0.118421052631579	0.266540642722117	0.485549132947977
Clu	1.33780160857909	2.5	1.44423440453686	1.34104046242775
Cerkl	0.18230563002681	0.302631578947368	0.164461247637051	0.190751445086705
Kcnq5	0.313672922252011	0.289473684210526	0.429111531190926	0.809248554913295
Add2	0.176943699731903	0.328947368421053	0.164461247637051	0.132947976878613
Tnni3k	0.273458445040214	0.447368421052632	0.436672967863894	0.728323699421965
Nell2	0.375335120643432	0.5	0.128544423440454	0.15028901734104
Prmt2	0.0911528150134048	0.131578947368421	0.251417769376181	0.271676300578035
Irf1	0.176943699731903	0.368421052631579	0.23062381852552	0.15028901734104
Trim66	0.0402144772117962	0.0789473684210526	0.381852551984877	1.31791907514451
Tln2	0.86058981233244	1.81578947368421	0.402646502835539	0.514450867052023
Cacng2	0.654155495978552	0.894736842105263	0.527410207939509	0.543352601156069
Plxnc1	0.0831099195710456	0.144736842105263	0.102079395085066	0.329479768786127
Galnt13	0.991957104557641	1.52631578947368	0.599243856332703	0.930635838150289
Slc22a23	0.2171581769437	0.736842105263158	0.616257088846881	0.641618497109827
Smpd3	0.490616621983914	1.14473684210526	1.04725897920605	0.549132947976879
Gse1	0.954423592493298	1.64473684210526	1.70132325141777	5.04624277456647
Rab3b	0.89544235924933	1.59210526315789	0.376181474480151	0.635838150289017
Negr1	7.06434316353887	12.6184210526316	10.5066162570888	14.6011560693642
Fgf14	1.31099195710456	1.98684210526316	0.455576559546314	0.61271676300578
Stmn3	0.203753351206434	0.236842105263158	0.232514177693762	0.0982658959537572
Hlf	0.372654155495979	0.789473684210526	0.648393194706994	0.976878612716763
Sdk2	0.0723860589812333	0.131578947368421	0.421550094517958	1.16763005780347
Il6r	0.611260053619303	0.894736842105263	1.06616257088847	1.72254335260116
Agbl2	0.0831099195710456	0.276315789473684	0.219281663516068	0.202312138728324
Adcy2	3.11260053619303	5.32894736842105	3.68998109640832	5.65895953757225
Gap43	0.0857908847184987	0.105263157894737	0.0982986767485822	0.346820809248555
N4bp2l1	0.136729222520107	0.276315789473684	0.283553875236295	0.953757225433526
Tafa2	0.664879356568365	0.763157894736842	2.41776937618147	8.23699421965318
Grip1	0.959785522788204	2.13157894736842	0.888468809073724	3.10982658959538
Gabrg1	0.297587131367292	0.526315789473684	0.153119092627599	0.184971098265896
Fam241a	0.249329758713137	0.460526315789474	0.32703213610586	0.427745664739884
Snca	1.38069705093834	2.25	0.260869565217391	0.190751445086705
Itpr2	0.533512064343164	1.02631578947368	0.89413988657845	1.26589595375723
Fstl5	0.343163538873995	0.460526315789474	0.412098298676749	0.393063583815029
Dgki	0.324396782841823	0.526315789473684	0.10586011342155	0.15028901734104
Crybg1	0.241286863270777	0.407894736842105	0.330812854442344	0.647398843930636
Insyn2a	0.262734584450402	0.5	0.103969754253308	0.0520231213872832
Hecw2	0.723860589812332	1.35526315789474	0.396975425330813	1.52601156069364
Tiam2	0.249329758713137	0.407894736842105	0.100189035916824	0.121387283236994
Kcnip2	0.474530831099196	0.710526315789474	0.474480151228733	0.578034682080925
Pak3	1.02680965147453	2.97368421052632	0.964083175803403	3.19653179190751
Nr3c1	2.01340482573727	4.61842105263158	2.32703213610586	3.11560693641619
Cebpd	0.0670241286863271	0.157894736842105	0.149338374291115	0.15606936416185
Dgkz	0.394101876675603	0.618421052631579	0.393194706994329	0.416184971098266
Syt13	0.0214477211796247	0.0921052631578947	0.137996219281664	0.358381502890173
Cntn3	1.0402144772118	1.92105263157895	0.724007561436673	0.213872832369942
Spock2	0.319034852546917	0.460526315789474	0.80718336483932	1.93063583815029
Nrg1	4.88739946380697	17.0789473684211	4.68431001890359	8.99421965317919
Elf4	0.101876675603217	0.118421052631579	0.103969754253308	0.161849710982659
Armcx6	0.262734584450402	0.328947368421053	0.139886578449905	0.104046242774566
Abcd3	0.369973190348525	0.539473684210526	1.48771266540643	2.55491329479769
Tmem164	0.407506702412869	1.09210526315789	0.379962192816635	0.433526011560694
Kat2b	0.302949061662198	0.460526315789474	0.232514177693762	0.23121387283237
Sft2d2	0.144772117962467	0.263157894736842	0.141776937618147	0.236994219653179
Plppr5	0.396782841823056	0.565789473684211	0.245746691871456	0.161849710982659
Ddit4l	0.340482573726542	0.25	0.306238185255198	0.236994219653179
Sec11c	0.589812332439678	0.710526315789474	0.584120982986768	0.46242774566474
Kcnc2	2.50938337801609	4.63157894736842	1.80718336483932	2.38150289017341
Rerg	0.0884718498659517	0.25	0.491493383742911	0.901734104046243
Plcd4	0.179624664879357	0.5	0.24007561436673	0.323699421965318
Gpd2	0.310991957104558	0.618421052631579	0.606805293005671	0.895953757225434
Slc4a10	0.46916890080429	0.881578947368421	0.258979206049149	0.236994219653179
Nt5dc3	0.179624664879357	0.394736842105263	0.293005671077505	0.346820809248555
Kcnk2	0.517426273458445	0.947368421052632	0.584120982986768	0.439306358381503
Sulf1	0.316353887399464	0.578947368421053	0.304347826086957	0.23121387283237
Rbms3	1.34584450402145	2.46052631578947	1.68431001890359	4.28901734104046
Fam160a1	0.769436997319035	1.28947368421053	0.593572778827977	2.23699421965318
Caly	0.675603217158177	0.789473684210526	0.47069943289225	0.456647398843931
Mdm1	0.142091152815013	0.263157894736842	0.275992438563327	0.0867052023121387
Agpat4	0.270777479892761	0.328947368421053	0.525519848771267	0.820809248554913
Epha5	0.319034852546917	0.394736842105263	0.166351606805293	0.763005780346821
Rhobtb2	0.0616621983914209	0.342105263157895	0.166351606805293	0.242774566473988
Prkca	0.581769436997319	0.947368421052632	0.534971644612476	1.80346820809249
Nav3	2.46112600536193	4.97368421052632	2.43100189035917	2.66473988439306
Lrrk1	0.096514745308311	0.144736842105263	0.160680529300567	0.0751445086705202
Gpc6	1.42359249329759	2.72368421052632	2.18714555765595	3.76878612716763
Epb41l2	0.340482573726542	0.815789473684211	0.332703213610586	0.161849710982659
Igtp	0.187667560321716	0.355263157894737	0.141776937618147	0.121387283236994
Pwwp2a	0.571045576407507	1.21052631578947	1.46691871455577	1.35838150289017
Plekhg1	0.115281501340483	0.25	0.181474480151229	0.161849710982659
Pdzrn3	0.268096514745308	0.578947368421053	1.19092627599244	1.28901734104046
Dynlt1	0.096514745308311	0.25	0.12476370510397	0.121387283236994
Sh3kbp1	0.42627345844504	0.671052631578947	0.631379962192817	0.728323699421965
Cpeb2	0.498659517426273	1.32894736842105	1.14555765595463	1.66473988439306
Fam53b	0.436997319034853	0.671052631578947	0.665406427221172	0.895953757225434
Tp53i11	0.0697050938337802	0.105263157894737	0.340264650283554	0.502890173410405
Slc24a2	2.38069705093834	4.01315789473684	1.57088846880907	2.39884393063584
Crispld2	0.107238605898123	0.157894736842105	0.10586011342155	0.439306358381503
Ntm	0.721179624664879	2.19736842105263	1.97920604914934	3.89017341040462
Sort1	0.662198391420912	1.59210526315789	1.01134215500945	0.664739884393064
Sgip1	0.447721179624665	0.789473684210526	0.413988657844991	0.421965317919075
Tmem178b	2.20375335120643	4.42105263157895	2.37618147448015	3.21387283236994
Zfp536	0.691689008042895	1.28947368421053	0.87523629489603	3.03468208092486
Lsamp	6.44772117962466	12.0921052631579	7.35727788279773	15.7052023121387
Slc66a2	0.0723860589812333	0.197368421052632	0.368620037807183	0.416184971098266
Ugp2	0.25201072386059	1.10526315789474	0.833648393194707	0.861271676300578
Plekhg3	0.142091152815013	0.289473684210526	0.223062381852552	0.416184971098266
Frmd3	0.260053619302949	0.5	0.0737240075614367	0.0173410404624277
Gabbr1	0.302949061662198	0.631578947368421	0.457466918714556	0.624277456647399
Ccdc85a	0.243967828418231	0.802631578947368	0.0982986767485822	0.0867052023121387
Lifr	0.101876675603217	0.5	0.763705103969754	0.930635838150289
Erbb4	1.39946380697051	2.94736842105263	2.28922495274102	2.48554913294798
Flrt2	0.0670241286863271	0.263157894736842	0.151228733459357	0.317919075144509
Suclg2	0.364611260053619	0.855263157894737	0.701323251417769	0.578034682080925
Iqsec3	0.13941018766756	0.184210526315789	0.245746691871456	1.0635838150289
Tmem108	0.882037533512064	1.71052631578947	1.06427221172023	1.49132947976879
Zfyve28	0.418230563002681	0.723684210526316	0.136105860113422	0.104046242774566
Psme2	0.168900804289544	0.184210526315789	0.147448015122873	0.115606936416185
Zfp462	0.490616621983914	1	0.357277882797732	0.69364161849711
Slc25a25	0.0804289544235925	0.184210526315789	0.279773156899811	1.02890173410405
Mov10	0.155495978552279	0.368421052631579	0.223062381852552	0.329479768786127
Fkbp5	0.144772117962467	0.434210526315789	1.1758034026465	2.17341040462428
Gabrb1	2.69436997319035	5.25	4.19281663516068	7.23121387283237
Pkia	0.222520107238606	0.5	0.156899810964083	0.335260115606936
Shisa9	1.33780160857909	2.22368421052632	0.744801512287335	0.959537572254335
Pik3r1	0.201072386058981	0.513157894736842	0.964083175803403	2.57225433526012
Arhgap10	0.399463806970509	0.907894736842105	0.572778827977316	0.61271676300578
Rtl5	0.152815013404826	0.184210526315789	0.128544423440454	0.369942196531792
Krt18	0.0536193029490617	0.105263157894737	0.440453686200378	1.35260115606936
Nhsl2	0.109919571045576	0.236842105263158	0.206049149338374	0.323699421965318
Stxbp1	0.592493297587131	0.815789473684211	0.756143667296786	1.61849710982659
Gabrg2	0.179624664879357	0.315789473684211	0.111531190926276	0.0346820809248555
Ncam1	1.83914209115281	3.43421052631579	1.85255198487713	3.60115606936416
Samd9	0.117962466487936	0.210526315789474	0.126654064272212	0.138728323699422
Ptprg	1.27882037533512	2.67105263157895	2.06049149338374	4.58959537572254
Msrb3	0.254691689008043	0.315789473684211	0.164461247637051	0.184971098265896
Atp6v0c	0.458445040214477	0.671052631578947	0.517958412098299	0.416184971098266
Gria2	0.922252010723861	1.67105263157895	1.03213610586011	0.687861271676301
Oasl2	0.115281501340483	0.355263157894737	0.139886578449905	0.173410404624277
Amph	1.4745308310992	1.93421052631579	0.793950850661626	1.02312138728324
Sik2	0.533512064343164	1.15789473684211	1.4461247637051	2.60693641618497
Kcnd2	2.28954423592493	3.92105263157895	2.35349716446125	3.66473988439306
Irak2	0.032171581769437	0.131578947368421	0.253308128544423	1.21965317919075
Jakmip2	0.766756032171582	1.47368421052632	0.646502835538752	0.595375722543353
Trim26	0.0723860589812333	0.105263157894737	0.177693761814745	0.300578034682081
Plxdc2	0.991957104557641	2.22368421052632	0.251417769376181	0.167630057803468
Tafa1	0.176943699731903	0.447368421052632	0.238185255198488	0.514450867052023
Fign	0.332439678284182	0.460526315789474	0.179584120982987	0.0520231213872832
Dner	0.187667560321716	0.236842105263158	0.153119092627599	0.485549132947977
Rorb	2.23860589812332	3.89473684210526	1.57277882797732	2.13294797687861
Inpp4a	0.289544235924933	0.434210526315789	0.7882797731569	1.97687861271676
Syt14	1.27077747989276	1.90789473684211	1.01512287334594	1.58381502890173
Zc3hav1	0.198391420911528	0.513157894736842	0.366729678638941	0.595375722543353
Phactr2	0.388739946380697	0.868421052631579	0.353497164461248	0.427745664739884
Bpgm	0.0750670241286863	0.171052631578947	0.111531190926276	0.213872832369942
Pag1	0.372654155495979	1.11842105263158	0.809073724007561	1.26011560693642
Dlgap1	0.949061662198391	2.38157894736842	0.979206049149338	1.12138728323699
Wls	0.466487935656836	0.881578947368421	0.347826086956522	0.283236994219653
Kctd17	0.0804289544235925	0.131578947368421	0.149338374291115	0.173410404624277
Agbl4	2.20375335120643	4.72368421052632	1.32136105860113	2.09248554913295
Errfi1	0.0911528150134048	0.184210526315789	0.869565217391304	2.3121387283237
Spcs1	0.227882037533512	0.263157894736842	0.296786389413989	0.104046242774566
Grid2	4.13941018766756	6.85526315789474	6.26465028355388	12.121387283237
Per3	0.587131367292225	0.736842105263158	2.39697542533081	5.27745664739884
Tmem150c	0.327077747989276	0.460526315789474	0.236294896030246	0.202312138728324
Nol4	0.742627345844504	1.44736842105263	0.597353497164461	0.815028901734104
Setbp1	0.485254691689008	0.947368421052632	0.514177693761815	0.670520231213873
Grk5	0.243967828418231	0.513157894736842	0.313799621928166	0.260115606936416
Gtf3c1	0.520107238605898	0.986842105263158	0.612476370510397	0.601156069364162
Arhgef33	0.227882037533512	0.381578947368421	0.319470699432892	0.202312138728324
Carmil1	0.790884718498659	1.97368421052632	0.841209829867675	0.763005780346821
Dclk2	0.423592493297587	0.802631578947368	0.544423440453686	0.456647398843931
Vdac1	0.193029490616622	0.394736842105263	0.200378071833648	0.23121387283237
Lnc215	0.485254691689008	0.868421052631579	0.224952741020794	0.294797687861272
Tcerg1l	0.0455764075067024	0.0394736842105263	0.238185255198488	0.971098265895954
Usp51	0.0804289544235925	0.157894736842105	0.143667296786389	0.346820809248555
Ggt7	0.17426273458445	0.5	0.20226843100189	0.439306358381503
Galnt10	0.262734584450402	0.657894736842105	0.306238185255198	0.809248554913295
Foxp2	0.710455764075067	2.11842105263158	0.359168241965974	0.30635838150289
Plekhh1	0.10455764075067	0.328947368421053	0.189035916824197	0.335260115606936
Atp2b2	0.319034852546917	0.513157894736842	0.226843100189036	0.358381502890173
Kif5c	0.439678284182306	1.15789473684211	1.23062381852552	2.69942196531792
Pxylp1	0.171581769436997	0.328947368421053	0.187145557655955	0.173410404624277
Myo6	0.520107238605898	1.46052631578947	0.947069943289225	1.00578034682081
Scn3a	0.20911528150134	0.236842105263158	0.0850661625708885	0.0751445086705202
Zfp57	0.120643431635389	0.144736842105263	0.24007561436673	0.225433526011561
Tapbp	0.112600536193029	0.144736842105263	0.0964083175803403	0.121387283236994
Myo10	0.107238605898123	0.171052631578947	0.136105860113422	0.196531791907514
Add3	0.474530831099196	0.763157894736842	0.224952741020794	0.132947976878613
Nsg1	0.222520107238606	0.342105263157895	0.255198487712665	0.421965317919075
Ebf1	0.404825737265416	0.644736842105263	0.13421550094518	0.132947976878613
Mkrn2	0.128686327077748	0.171052631578947	0.268431001890359	0.554913294797688
Cdk19	0.630026809651475	1.31578947368421	0.631379962192817	0.433526011560694
Mid1	0.761394101876676	2.43421052631579	0.455576559546314	0.30635838150289
Foxo1	0.131367292225201	0.197368421052632	0.608695652173913	1.42774566473988
Ankh	0.455764075067024	0.855263157894737	0.474480151228733	0.751445086705202
Septin6	0.310991957104558	0.434210526315789	0.260869565217391	0.202312138728324
Egfr	0.60857908847185	1.69736842105263	1.37996219281664	3.32369942196532
Prox1	0.25201072386059	0.25	0.139886578449905	0.132947976878613
Cdkl2	0.171581769436997	0.289473684210526	0.232514177693762	0.179190751445087
Dpp6	0.900804289544236	1.80263157894737	1.13799621928166	1.95375722543353
Mrps6	0.407506702412869	0.631578947368421	0.877126654064272	0.572254335260116
Clstn2	0.686327077747989	1.15789473684211	0.950850661625709	0.809248554913295
Usp29	0.493297587131367	0.605263157894737	0.933837429111531	2.91329479768786
Aplp1	0.227882037533512	0.171052631578947	0.200378071833648	0.173410404624277
Zbtb16	0.0428954423592493	0.171052631578947	0.593572778827977	1.5028901734104
Ifih1	0.0857908847184987	0.144736842105263	0.149338374291115	0.312138728323699
Cdc14b	0.225201072386059	0.671052631578947	0.402646502835539	0.61849710982659
Rtn4	0.343163538873995	0.657894736842105	0.379962192816635	0.283236994219653
Ldlrad4	1.37801608579088	2.96052631578947	0.909262759924386	3.77456647398844
Nacc2	0.219839142091153	0.25	0.11531190926276	0.0867052023121387
Nelfcd	0.0455764075067024	0.0657894736842105	0.217391304347826	0.248554913294798
Tro	0.0804289544235925	0.184210526315789	0.13421550094518	0.213872832369942
Parm1	0.195710455764075	0.644736842105263	0.217391304347826	0.416184971098266
Sdk1	5.06434316353887	12.5526315789474	5.09262759924386	5.46242774566474
Ffar4	0.126005361930295	0.197368421052632	0.153119092627599	0.202312138728324
Syt1	5.37265415549598	11.1710526315789	4.28166351606805	4.01156069364162
Efna5	2.57372654155496	4.25	2.89035916824197	6.34104046242775
Itpr1	0.973190348525469	1.64473684210526	1.01323251417769	1.36416184971098
Cenpj	0.289544235924933	0.605263157894737	0.241965973534972	0.300578034682081
Magi2	3.35656836461126	6.55263157894737	2.57844990548204	3.75722543352601
Lamp1	0.431635388739946	0.697368421052632	0.396975425330813	0.479768786127168
Trio	0.790884718498659	1.52631578947368	2.01134215500945	4.43352601156069
Zfpm2	0.509383378016086	1.14473684210526	0.400756143667297	0.514450867052023
Ank2	1.58176943699732	2.68421052631579	1.01512287334594	1.17341040462428
Atp8a1	0.849865951742627	1.78947368421053	0.506616257088847	0.416184971098266
Klhl8	0.142091152815013	0.157894736842105	0.153119092627599	0.0867052023121387
Schip1	0.257372654155496	0.842105263157895	0.347826086956522	0.520231213872832
Ercc6	0.284182305630027	0.552631578947368	0.593572778827977	0.722543352601156
Mtch1	0.0884718498659517	0.236842105263158	0.143667296786389	0.312138728323699
Sgms2	0.219839142091153	0.447368421052632	0.209829867674858	0.248554913294798
Pcsk1n	1.50670241286863	2.21052631578947	0.739130434782609	0.653179190751445
Eif1ax	0.0697050938337802	0.131578947368421	0.156899810964083	0.190751445086705
Gulp1	0.694369973190349	1	1.13232514177694	1.53757225433526
Vkorc1l1	0.375335120643432	0.868421052631579	0.578449905482042	0.872832369942196
Fbxo10	0.109919571045576	0.381578947368421	0.215500945179584	0.289017341040462
Zhx3	0.420911528150134	0.684210526315789	0.77882797731569	1.61849710982659
Kcnb1	0.128686327077748	0.25	0.0831758034026465	0.132947976878613
Prnp	0.25201072386059	0.407894736842105	0.270321361058601	0.225433526011561
Cpe	0.611260053619303	1.63157894736842	2.32703213610586	7.79768786127168
Sgce	0.316353887399464	0.421052631578947	0.291115311909263	0.346820809248555
Cfap20dc	0.270777479892761	0.526315789473684	0.122873345935728	0.104046242774566
Phactr1	3.46380697050938	6.32894736842105	4.56710775047259	10.7052023121387
Anxa4	0.233243967828418	0.394736842105263	0.156899810964083	0.092485549132948
Rab5c	0.0991957104557641	0.131578947368421	0.190926275992439	0.364161849710983
Pak1	0.292225201072386	0.736842105263158	0.287334593572779	0.953757225433526
Xpr1	0.654155495978552	1.09210526315789	0.907372400756144	1.79190751445087
Usp31	0.0831099195710456	0.236842105263158	0.13421550094518	0.566473988439306
Tbc1d4	0.436997319034853	0.960526315789474	1.73534971644612	4.36994219653179
Galnt14	0.372654155495979	0.513157894736842	0.156899810964083	0.0289017341040462
Arntl	0.206434316353887	0.368421052631579	0.151228733459357	0.115606936416185
Ccdc136	0.308310991957105	0.473684210526316	0.183364839319471	0.109826589595376
Spock1	0.152815013404826	0.157894736842105	0.120982986767486	0.265895953757225
Cdh2	0.447721179624665	1	0.33648393194707	0.520231213872832
Resp18	0.176943699731903	3.77631578947368	2.95652173913043	1.97687861271676
Mapk8ip1	0.158176943699732	0.25	0.103969754253308	0.202312138728324
Ywhab	0.14745308310992	0.236842105263158	0.223062381852552	0.38728323699422
Bicdl1	0.260053619302949	0.526315789473684	0.300567107750473	0.76878612716763
Creb3l2	0.466487935656836	0.802631578947368	0.620037807183365	1.20809248554913
Sytl4	0.53083109919571	1.32894736842105	0.623818525519849	0.410404624277457
Atp11c	0.289544235924933	0.355263157894737	0.228733459357278	0.132947976878613
Il1rap	0.420911528150134	0.789473684210526	0.546313799621928	0.508670520231214
Cadm2	0.831099195710456	1.68421052631579	0.296786389413989	0.369942196531792
Khdrbs3	0.273458445040214	0.421052631578947	0.181474480151229	0.184971098265896
Tenm3	1.52278820375335	2.85526315789474	0.820415879017013	0.728323699421965
Map2k6	0.257372654155496	0.355263157894737	0.102079395085066	0.046242774566474
Asap2	0.18230563002681	0.473684210526316	0.294896030245747	0.878612716763006
Stard3nl	0.117962466487936	0.236842105263158	0.139886578449905	0.144508670520231
Ntrk2	0.447721179624665	0.657894736842105	0.328922495274102	1
Cacna2d1	3.13404825737265	6.11842105263158	2.64839319470699	6.01734104046243
Cacna1a	1.23860589812332	2.18421052631579	0.803402646502836	0.589595375722543
Mtres1	0.276139410187668	0.355263157894737	0.107750472589792	0.0867052023121387
Gck	0.241286863270777	0.394736842105263	0.173913043478261	0.312138728323699
Tiprl	0.262734584450402	0.473684210526316	0.353497164461248	0.473988439306358
Cbarp	0.158176943699732	0.210526315789474	0.277882797731569	1.05780346820809
Celf4	0.96514745308311	1.78947368421053	0.693761814744801	0.404624277456647
Ptprn2	3.04825737265416	5.67105263157895	2.88468809073724	3.79768786127168
Ifi44l	0.343163538873995	0.526315789473684	0.404536862003781	0.635838150289017
Gng2	0.273458445040214	0.802631578947368	0.300567107750473	0.369942196531792
Meaf6	0.112600536193029	0.171052631578947	0.172022684310019	0.127167630057803
Fam83f	0.155495978552279	0.197368421052632	0.187145557655955	0.398843930635838
Erap1	0.254691689008043	0.5	0.342155009451796	0.341040462427746
Nfe2l2	0.0884718498659517	0.144736842105263	0.179584120982987	0.236994219653179
Dcun1d4	0.13941018766756	0.171052631578947	0.13421550094518	0.213872832369942
Atg4a	0.0938337801608579	0.236842105263158	0.156899810964083	0.190751445086705
Fam110b	0.439678284182306	0.947368421052632	0.347826086956522	0.254335260115607
Iqsec2	0.203753351206434	0.394736842105263	0.151228733459357	0.115606936416185
Rab27a	0.337801608579088	0.75	0.482041587901701	1.21387283236994
Ccdc66	0.25201072386059	0.407894736842105	0.385633270321361	0.38728323699422
Kalrn	0.294906166219839	0.526315789473684	0.185255198487713	0.242774566473988
Rnasek	0.201072386058981	0.421052631578947	0.198487712665406	0.121387283236994
Med14	0.270777479892761	0.671052631578947	0.55765595463138	2.50867052023121
Arhgap26	0.394101876675603	0.657894736842105	0.657844990548204	0.739884393063584
Slc25a23	0.128686327077748	0.263157894736842	0.103969754253308	0.15028901734104
Ppfibp1	0.227882037533512	0.631578947368421	0.34593572778828	0.953757225433526
Erc2	0.844504021447721	1.60526315789474	1.59357277882798	3.5606936416185
Rap1b	0.238605898123324	0.342105263157895	0.306238185255198	0.514450867052023
Gabra4	0.235924932975871	0.328947368421053	0.253308128544423	0.242774566473988
Fmnl2	1.78552278820375	3.14473684210526	1.31190926275992	1.56647398843931
Wipf3	0.101876675603217	0.171052631578947	0.166351606805293	0.213872832369942
Ankrd6	0.254691689008043	0.684210526315789	0.296786389413989	0.30635838150289
Syt4	0.222520107238606	0.394736842105263	0.381852551984877	0.554913294797688
Fam20b	0.123324396782842	0.171052631578947	0.143667296786389	0.236994219653179
Mctp1	0.206434316353887	0.552631578947368	0.113421550094518	0.104046242774566
Ifi35	0.187667560321716	0.328947368421053	0.168241965973535	0.236994219653179
Eepd1	0.249329758713137	0.394736842105263	0.10586011342155	0.046242774566474
Ucp2	0.101876675603217	0.289473684210526	0.11531190926276	0.121387283236994
Vwa5a	0.17426273458445	0.210526315789474	0.179584120982987	0.109826589595376
Cnn3	0.0509383378016086	0.144736842105263	0.213610586011342	0.502890173410405
Rai2	0.201072386058981	0.197368421052632	0.187145557655955	0.115606936416185
Ets1	0.0777479892761394	0.342105263157895	0.179584120982987	0.104046242774566
Dtnb	0.640750670241287	1	0.812854442344045	1.11560693641618
Greb1l	1.21447721179625	2.61842105263158	1.3648393194707	2.98265895953757
Astn1	0.506702412868633	0.973684210526316	0.35538752362949	0.277456647398844
Magi3	0.327077747989276	0.776315789473684	0.289224952741021	0.346820809248555
Cecr2	0.10455764075067	0.144736842105263	0.285444234404537	0.601156069364162
Ttc21b	0.257372654155496	0.223684210526316	0.183364839319471	0.15606936416185
Tusc3	0.689008042895442	1	0.582230623818526	0.820809248554913
Myo5c	0.0884718498659517	0.171052631578947	0.366729678638941	0.53757225433526
Map1b	1.04825737265416	2.11842105263158	1.13421550094518	2.5606936416185
Slc4a8	0.166219839142091	0.263157894736842	0.139886578449905	0.184971098265896
Tmem130	0.436997319034853	0.552631578947368	0.822306238185255	1.13294797687861
Dclk1	1.00804289544236	1.89473684210526	0.729678638941399	2.17341040462428
Rnf150	0.329758713136729	0.381578947368421	0.33648393194707	0.76878612716763
Mmp16	0.361930294906166	0.697368421052632	0.281663516068053	0.271676300578035
Pde7b	1.03485254691689	1.94736842105263	1.11909262759924	1.89595375722543
Aff3	0.898123324396783	2.13157894736842	1.27221172022684	1.27167630057803
Hs2st1	0.144772117962467	0.210526315789474	0.2117202268431	0.786127167630058
Rnf213	0.249329758713137	0.25	0.141776937618147	0.184971098265896
Lrrc42	0.32171581769437	0.513157894736842	0.338374291115312	0.283236994219653
Ikzf2	0.262734584450402	0.486842105263158	0.255198487712665	0.173410404624277
Map3k14	0.123324396782842	0.394736842105263	0.34593572778828	1.19653179190751
Tulp4	0.635388739946381	1.15789473684211	1.05293005671078	1.48554913294798
Tmem169	0.201072386058981	0.328947368421053	0.132325141776938	0.046242774566474
Pnrc2	0.18230563002681	0.25	0.100189035916824	0.144508670520231
Ctnna2	7.71045576407507	15.1315789473684	6.57277882797732	9.65895953757225
Ttll11	0.241286863270777	0.723684210526316	0.164461247637051	0.248554913294798
Lrrc1	0.211796246648794	0.263157894736842	0.168241965973535	0.202312138728324
Pde6d	0.2171581769437	0.197368421052632	0.325141776937618	0.358381502890173
Cers4	0.407506702412869	0.802631578947368	0.213610586011342	0.173410404624277
Atp6v0b	0.112600536193029	0.236842105263158	0.117202268431002	0.115606936416185
Tshz2	0.603217158176944	1.28947368421053	0.633270321361059	0.722543352601156
Camk1	0.168900804289544	0.328947368421053	0.119092627599244	0.265895953757225
Me1	0.211796246648794	0.407894736842105	0.224952741020794	0.213872832369942
Osbpl1a	0.190348525469169	0.25	0.175803402646503	0.23121387283237
Plagl1	0.630026809651475	1.09210526315789	2.50472589792061	12.3872832369942
Ift20	0.18230563002681	0.263157894736842	0.103969754253308	0.115606936416185
Lrrfip2	0.327077747989276	0.907894736842105	0.604914933837429	1.43352601156069
Pced1b	0.407506702412869	0.75	0.234404536862004	0.236994219653179
Morc4	0.136729222520107	0.276315789473684	0.173913043478261	0.254335260115607
Scrn1	0.0857908847184987	0.302631578947368	0.119092627599244	0.0867052023121387
Rcan2	0.820375335120643	2.01315789473684	1.24007561436673	2.41040462427746
Mterf2	0.219839142091153	0.460526315789474	0.155009451795841	0.138728323699422
Peg3	1.171581769437	3.42105263157895	4.22495274102079	7.22543352601156
Stxbp5l	0.369973190348525	0.460526315789474	0.391304347826087	0.502890173410405
Nol4l	0.249329758713137	0.513157894736842	0.253308128544423	0.213872832369942
Por	0.0911528150134048	0.0921052631578947	0.2117202268431	0.421965317919075
Cobl	0.726541554959786	1.59210526315789	0.589792060491493	1.09826589595376
Sptbn1	0.831099195710456	2.22368421052632	1.08695652173913	1.19653179190751
Baiap2	0.13941018766756	0.144736842105263	0.398865784499055	0.797687861271676
Xkr4	2.55495978552279	5.28947368421053	2.03402646502836	3.73988439306358
Ccnd2	0.115281501340483	0.315789473684211	0.139886578449905	0.213872832369942
Pbx3	1.89812332439678	3.19736842105263	1.4007561436673	1.21965317919075
Lmo4	0.265415549597855	0.328947368421053	0.209829867674858	0.260115606936416
Tox	0.439678284182306	0.657894736842105	0.209829867674858	0.104046242774566
Rps6ka2	0.386058981233244	0.421052631578947	0.0434782608695652	0.0578034682080925
Sik3	0.890080428954424	1.76315789473684	2.3648393194707	5.99421965317919
Tspan5	0.702412868632708	0.855263157894737	1.04158790170132	1.19653179190751
Gskip	0.107238605898123	0.302631578947368	0.126654064272212	0.202312138728324
Ap3s1	0.214477211796247	0.315789473684211	0.226843100189036	0.265895953757225
Zzz3	0.327077747989276	0.526315789473684	0.665406427221172	0.942196531791908
Csnk1g2	0.0723860589812333	0.289473684210526	0.190926275992439	0.15606936416185
Hacd3	0.214477211796247	0.473684210526316	0.659735349716446	1.09826589595376
Ift140	0.206434316353887	0.473684210526316	0.243856332703214	0.294797687861272
Zfand4	0.158176943699732	0.236842105263158	0.262759924385633	0.722543352601156
Lasp1	0.112600536193029	0.315789473684211	0.143667296786389	0.190751445086705
Parp8	0.873994638069705	1.30263157894737	1.10018903591682	1.45664739884393
Lyrm4	0.479892761394102	0.789473684210526	0.540642722117202	0.751445086705202
Psen2	0.0563002680965147	0.184210526315789	0.13421550094518	0.184971098265896
Acss2	0.155495978552279	0.289473684210526	0.0982986767485822	0.161849710982659
Prkaa2	0.126005361930295	0.171052631578947	0.149338374291115	0.15606936416185
Map7	0.589812332439678	1.01315789473684	0.31758034026465	0.375722543352601
Vgll4	0.399463806970509	0.75	0.519848771266541	0.566473988439306
Rapgef4	1.55495978552279	2.78947368421053	1.49905482041588	2.01156069364162
Mcu	0.423592493297587	0.605263157894737	0.387523629489603	0.930635838150289
Dgkb	3.75603217158177	7.59210526315789	3.53497164461248	4.95375722543353
Gab1	0.490616621983914	0.578947368421053	0.279773156899811	0.202312138728324
Peak1	0.600536193029491	1.03947368421053	0.274102079395085	0.23121387283237
Strbp	1.56032171581769	2.64473684210526	1.26843100189036	1.54913294797688
Phc1	0.0589812332439678	0.302631578947368	0.139886578449905	0.161849710982659
Arl15	0.597855227882037	1.13157894736842	0.521739130434783	0.976878612716763
Chn1	0.64343163538874	0.881578947368421	0.500945179584121	1.15028901734104
Mapk10	0.916890080428954	1.47368421052632	1.13988657844991	1.91329479768786
Prmt9	0.176943699731903	0.263157894736842	0.143667296786389	0.109826589595376
Slc9a7	0.300268096514745	0.460526315789474	0.224952741020794	0.375722543352601
Tjp1	0.219839142091153	0.434210526315789	0.368620037807183	0.329479768786127
Asap1	1.41554959785523	2.88157894736842	1.40453686200378	1.26011560693642
Cmtr1	0.32171581769437	0.578947368421053	0.353497164461248	0.445086705202312
Mccc2	0.230563002680965	0.407894736842105	0.0812854442344045	0.0173410404624277
Lrp1b	4.36729222520107	5.65789473684211	2.93761814744802	5.32369942196532
Slc38a6	0.187667560321716	0.342105263157895	0.238185255198488	0.104046242774566
Herc6	0.233243967828418	0.5	0.427221172022684	0.670520231213873
Fam155a	8.72386058981233	17	9.60869565217391	17.5664739884393
Sh3gl2	0.991957104557641	1.69736842105263	0.563327032136106	0.780346820809249
Ap1b1	0.13941018766756	0.236842105263158	0.187145557655955	0.271676300578035
Auts2l1	4.54691689008043	8.61842105263158	4.46124763705104	6.32947976878613
Slc52a2	0.18230563002681	0.276315789473684	0.0737240075614367	0.0982658959537572
Ube2e2	0.739946380697051	1.21052631578947	0.947069943289225	1.08670520231214
Sptb	0.13941018766756	0.328947368421053	0.223062381852552	0.398843930635838
Slc49a4	0.18230563002681	0.355263157894737	0.255198487712665	0.346820809248555
Taf3	0.302949061662198	0.513157894736842	0.383742911153119	1.39884393063584
Eml4	0.844504021447721	1.94736842105263	0.998109640831758	1.57225433526012
Sgcz	2.34048257372654	2.44736842105263	1.84120982986767	2.50867052023121
Grik5	0.254691689008043	0.486842105263158	0.234404536862004	0.225433526011561
Fras1	0.233243967828418	0.263157894736842	0.493383742911153	1.98265895953757
Enah	0.737265415549598	1.18421052631579	0.835538752362949	1.13872832369942
Dusp16	0.2171581769437	0.289473684210526	0.241965973534972	0.716763005780347
Ccdc80	0.260053619302949	0.394736842105263	0.181474480151229	0.138728323699422
Cr1l	0.214477211796247	0.447368421052632	0.258979206049149	0.15028901734104
Raly	0.14745308310992	0.210526315789474	0.253308128544423	0.566473988439306
Pank2	0.493297587131367	0.723684210526316	0.387523629489603	0.61849710982659
Hmbox1	0.436997319034853	0.75	0.323251417769376	0.491329479768786
Farp1	0.670241286863271	1.42105263157895	0.758034026465028	1.01156069364162
Etv1	0.337801608579088	0.684210526315789	0.383742911153119	0.653179190751445
B3galnt1	0.166219839142091	0.223684210526316	0.130434782608696	0.138728323699422
Lrch1	0.222520107238606	0.513157894736842	0.219281663516068	0.277456647398844
Fryl	0.407506702412869	0.881578947368421	0.385633270321361	0.710982658959538
Tmbim4	0.0616621983914209	0.276315789473684	0.173913043478261	0.173410404624277
Smc1a	0.359249329758713	0.684210526315789	0.206049149338374	0.213872832369942
Zbtb20	9.02680965147453	15.4605263157895	7.73913043478261	8.78034682080925
Prkcb	0.847184986595174	2.11842105263158	1.07183364839319	1.38728323699422
Btbd10	0.292225201072386	0.723684210526316	0.502835538752363	0.861271676300578
Btg2	0.0402144772117962	0.0263157894736842	0.313799621928166	0.543352601156069
Cacna1b	0.123324396782842	0.263157894736842	0.0945179584120983	0.0982658959537572
Dock5	0.257372654155496	0.394736842105263	0.213610586011342	0.271676300578035
Sccpdh	0.201072386058981	0.328947368421053	0.113421550094518	0.15028901734104
Stim1	0.260053619302949	0.539473684210526	0.438563327032136	0.410404624277457
Msra	0.10455764075067	0.118421052631579	0.117202268431002	0.23121387283237
Smad3	0.112600536193029	0.328947368421053	0.238185255198488	0.433526011560694
R3hdm1	1.04825737265416	2.88157894736842	1.49905482041588	2.04046242774566
Rab8b	0.289544235924933	0.671052631578947	0.289224952741021	0.884393063583815
Scn9a	0.289544235924933	0.657894736842105	0.196597353497164	0.265895953757225
Apeg3	0.112600536193029	0.118421052631579	0.147448015122873	0.791907514450867
Ptprn	0.0294906166219839	0.105263157894737	0.304347826086957	1.8728323699422
Gucy1a2	0.305630026809651	0.473684210526316	0.113421550094518	0.0982658959537572
Slc22a17	0.528150134048257	0.907894736842105	0.23062381852552	0.248554913294798
Nmt2	0.294906166219839	0.657894736842105	0.391304347826087	0.53757225433526
Jak1	0.158176943699732	0.355263157894737	0.404536862003781	0.959537572254335
Ube2e1	0.10455764075067	0.171052631578947	0.147448015122873	0.15606936416185
Actn4	0.227882037533512	0.328947368421053	0.247637051039698	0.502890173410405
Mpc2	0.190348525469169	0.315789473684211	0.238185255198488	0.15028901734104
Tmem140	0.155495978552279	0.342105263157895	0.147448015122873	0.0404624277456647
Calm1	0.219839142091153	0.276315789473684	0.194706994328922	0.404624277456647
Smurf1	0.160857908847185	0.25	0.143667296786389	0.196531791907514
Tex2	0.353887399463807	0.815789473684211	0.347826086956522	0.312138728323699
Snap25	3.40214477211796	6.10526315789474	2.59168241965974	5.84971098265896
Reps2	0.150134048257373	0.460526315789474	0.196597353497164	0.0751445086705202
Sesn1	0.144772117962467	0.289473684210526	0.283553875236295	0.184971098265896
Pcdhga1	0.324396782841823	0.407894736842105	0.245746691871456	0.208092485549133
Rnf165	0.273458445040214	0.434210526315789	0.209829867674858	0.132947976878613
Adipor2	0.168900804289544	0.276315789473684	0.2117202268431	0.265895953757225
Ccdc6	0.0911528150134048	0.144736842105263	0.141776937618147	0.514450867052023
Pkm	0.0911528150134048	0.184210526315789	0.0926275992438563	0.202312138728324
Lgals8	0.152815013404826	0.184210526315789	0.160680529300567	0.184971098265896
Klf13	0.0670241286863271	0.118421052631579	0.155009451795841	0.23121387283237
Pcsk5	0.270777479892761	0.394736842105263	0.0812854442344045	0.127167630057803
Abhd6	0.53887399463807	1.01315789473684	0.763705103969754	0.953757225433526
Golm1	0.184986595174263	0.236842105263158	0.251417769376181	0.127167630057803
Pptc7	0.109919571045576	0.197368421052632	0.20226843100189	0.283236994219653
Odf2	0.187667560321716	0.486842105263158	0.283553875236295	0.283236994219653
Chka	0.2171581769437	0.657894736842105	0.400756143667297	0.578034682080925
Trafd1	0.278820375335121	0.5	0.293005671077505	0.184971098265896
Cd47	0.485254691689008	0.75	0.393194706994329	0.786127167630058
Basp1	0.14745308310992	0.289473684210526	0.0812854442344045	0.0982658959537572
Zhx2	0.367292225201072	0.789473684210526	0.385633270321361	0.809248554913295
Fnbp1l	0.764075067024129	1.48684210526316	0.597353497164461	0.751445086705202
Clcn3	0.442359249329759	0.75	0.931947069943289	1.54913294797688
Nucks1	0.195710455764075	0.381578947368421	0.266540642722117	0.514450867052023
Sgms1	0.686327077747989	1.05263157894737	0.705103969754253	0.699421965317919
Arhgef9	0.434316353887399	0.684210526315789	0.213610586011342	0.277456647398844
Ankra2	0.300268096514745	0.671052631578947	0.710775047258979	1.08670520231214
Ttc28	0.423592493297587	0.697368421052632	0.589792060491493	1.10982658959538
Rab36	0.493297587131367	0.763157894736842	0.370510396975425	0.410404624277457
Mfsd14b	0.14745308310992	0.210526315789474	0.136105860113422	0.196531791907514
Shroom3	0.262734584450402	0.355263157894737	0.251417769376181	0.271676300578035
Map3k7	0.241286863270777	0.592105263157895	0.204158790170132	0.341040462427746
Adamts6	0.289544235924933	0.460526315789474	0.257088846880907	0.289017341040462
Rimklb	0.281501340482574	0.539473684210526	0.192816635160681	0.138728323699422
Ankrd44	0.206434316353887	0.328947368421053	0.183364839319471	0.196531791907514
Wbp1l	0.214477211796247	0.342105263157895	0.293005671077505	0.277456647398844
Zmynd8	0.839142091152815	1.51315789473684	0.697542533081285	0.757225433526012
Tspan3	0.404825737265416	0.486842105263158	0.374291115311909	0.433526011560694
Dgkd	0.126005361930295	0.315789473684211	0.264650283553875	0.705202312138728
Mtss1	0.635388739946381	0.973684210526316	0.45179584120983	0.312138728323699
Hsp90aa1	0.101876675603217	0.210526315789474	0.200378071833648	0.254335260115607
Snx24	0.445040214477212	0.657894736842105	0.591682419659735	1.72832369942197
Dock4	0.981233243967828	2.19736842105263	0.982986767485822	2.09826589595376
Kiaa0408L	0.233243967828418	0.434210526315789	0.207939508506616	0.271676300578035
Clvs1	0.187667560321716	0.236842105263158	0.153119092627599	0.265895953757225
Ypel2	0.340482573726542	0.75	0.20226843100189	0.23121387283237
Aff1	0.428954423592493	0.947368421052632	0.517958412098299	0.439306358381503
Psd3	1.06166219839142	1.80263157894737	1.28733459357278	1.83815028901734
Iqgap1	0.13941018766756	0.342105263157895	0.266540642722117	0.404624277456647
Nrdc	1.00536193029491	1.73684210526316	0.648393194706994	1.70520231213873
Ube2f	0.0804289544235925	0.236842105263158	0.247637051039698	0.485549132947977
Homer1	0.187667560321716	0.342105263157895	0.238185255198488	1.85549132947977
Itm2c	0.327077747989276	0.618421052631579	0.258979206049149	0.184971098265896
Bin1	0.206434316353887	0.263157894736842	0.253308128544423	0.242774566473988
Dhx32	0.249329758713137	0.486842105263158	0.155009451795841	0.184971098265896
Disp2	0.219839142091153	0.5	0.306238185255198	0.433526011560694
Tmem181	0.0750670241286863	0.197368421052632	0.179584120982987	0.38150289017341
Gtdc1	0.667560321715818	1.28947368421053	0.431001890359168	0.549132947976879
Tmem192	0.128686327077748	0.197368421052632	0.136105860113422	0.23121387283237
Armc8	0.420911528150134	0.710526315789474	0.427221172022684	0.722543352601156
Plcb4	1.16890080428954	2.01315789473684	1.1758034026465	1.71676300578035
Macroh2a1	0.316353887399464	0.539473684210526	0.33648393194707	0.491329479768786
Zfp654	0.262734584450402	0.486842105263158	0.499054820415879	0.450867052023121
Rnf217	0.176943699731903	0.381578947368421	0.155009451795841	0.161849710982659
Mbnl2	1.09383378016086	2.39473684210526	2.33837429111531	4.26011560693642
Rims1	2.39678284182306	4.59210526315789	1.13421550094518	1.44508670520231
Cpeb3	1.04289544235925	1.72368421052632	0.485822306238185	0.439306358381503
Rreb1	0.715817694369973	1.32894736842105	0.733459357277883	1.47398843930636
Gtf2ird2	0.2171581769437	0.289473684210526	0.204158790170132	0.248554913294798
Bsg	0.25201072386059	0.513157894736842	0.279773156899811	0.161849710982659
Map4k5	0.343163538873995	0.526315789473684	0.720226843100189	1.91907514450867
Tshz1	0.313672922252011	0.5	0.304347826086957	0.300578034682081
Maml2	0.638069705093834	1.32894736842105	0.691871455576559	0.982658959537572
Pttg1ip	0.206434316353887	0.368421052631579	0.204158790170132	0.300578034682081
Dbnl	0.0831099195710456	0.210526315789474	0.0888468809073724	0.219653179190751
Ccdc57	0.335120643431635	0.447368421052632	0.224952741020794	0.300578034682081
Nck2	0.20911528150134	0.460526315789474	0.147448015122873	0.0635838150289017
Jmjd1c	0.742627345844504	1.47368421052632	1.01323251417769	2.38728323699422
Celf3	0.235924932975871	0.223684210526316	0.164461247637051	0.173410404624277
Tmem260	0.383378016085791	0.657894736842105	0.436672967863894	0.572254335260116
Cnot9	0.184986595174263	0.302631578947368	0.175803402646503	0.335260115606936
Zfp821	0.246648793565684	0.355263157894737	0.198487712665406	0.283236994219653
St6galnac3	0.0911528150134048	0.236842105263158	0.55765595463138	1.28323699421965
Cbfa2t2	0.804289544235925	1.48684210526316	0.499054820415879	0.497109826589595
Tmem234	0.123324396782842	0.197368421052632	0.12476370510397	0.15028901734104
Spef2	0.117962466487936	0.289473684210526	0.10586011342155	0.277456647398844
Epb41l4a	0.313672922252011	0.763157894736842	0.559546313799622	0.497109826589595
Clec16a	0.238605898123324	0.671052631578947	0.281663516068053	0.479768786127168
Arf3	0.243967828418231	0.342105263157895	0.24007561436673	0.445086705202312
Tsc22d4	0.249329758713137	0.355263157894737	0.187145557655955	0.23121387283237
Dnajb2	0.0428954423592493	0.0657894736842105	0.185255198487713	0.439306358381503
Kpna4	0.506702412868633	1.42105263157895	0.841209829867675	1.14450867052023
Dpysl2	0.254691689008043	0.276315789473684	0.23062381852552	0.202312138728324
Frmd5	0.938337801608579	1.44736842105263	0.608695652173913	0.872832369942196
Cep162	0.187667560321716	0.223684210526316	0.122873345935728	0.0867052023121387
Lpp	0.57372654155496	0.973684210526316	0.786389413988658	1.52601156069364
Dennd1b	0.436997319034853	1.09210526315789	0.536862003780718	0.664739884393064
Tead1	0.428954423592493	0.776315789473684	0.892249527410208	1.5028901734104
Bckdhb	0.273458445040214	0.552631578947368	0.523629489603025	1.65317919075145
Kif1a	0.198391420911528	0.328947368421053	0.30812854442344	0.335260115606936
Mtmr7	0.201072386058981	0.355263157894737	0.192816635160681	0.265895953757225
Flot2	0.131367292225201	0.263157894736842	0.155009451795841	0.248554913294798
Msi1	0.201072386058981	0.434210526315789	0.223062381852552	0.416184971098266
Lpin2	0.13941018766756	0.407894736842105	0.332703213610586	1.02890173410405
Oxr1	2.28954423592493	4.26315789473684	1.70510396975425	6.15606936416185
Rims2	2.69973190348525	5.17105263157895	2.54253308128544	3.65895953757225
Srsf2	0.951742627345844	1.72368421052632	1.3289224952741	0.716763005780347
Scmh1	0.756032171581769	1	0.724007561436673	0.942196531791908
Akt3	1.92225201072386	3.46052631578947	1.51984877126654	1.85549132947977
Armcx3	0.260053619302949	0.276315789473684	0.173913043478261	0.15606936416185
Sqle	0.0831099195710456	0.0921052631578947	0.132325141776938	0.242774566473988
Mapre3	0.219839142091153	0.460526315789474	0.185255198487713	0.346820809248555
Trim9	0.238605898123324	0.407894736842105	0.155009451795841	0.254335260115607
Mark1	0.201072386058981	0.447368421052632	0.33648393194707	0.878612716763006
Nfasc	0.28686327077748	0.460526315789474	0.241965973534972	0.30635838150289
Epn2	0.155495978552279	0.105263157894737	0.13421550094518	0.0982658959537572
Ppp3ca	1.29490616621984	2	1.08317580340265	0.965317919075145
Shtn1	0.211796246648794	0.368421052631579	0.23062381852552	0.260115606936416
Cnot6l	0.579088471849866	1.28947368421053	0.725897920604915	1.6242774566474
Btbd9	0.541554959785523	0.75	0.665406427221172	1.40462427745665
Cdk14	0.383378016085791	0.565789473684211	0.10586011342155	0.167630057803468
Cxxc4	0.211796246648794	0.394736842105263	0.0907372400756144	0.0173410404624277
Phtf1	0.388739946380697	0.5	0.402646502835539	0.61271676300578
Dph6	0.292225201072386	0.460526315789474	0.257088846880907	0.260115606936416
Zfp395	0.166219839142091	0.236842105263158	0.0982986767485822	0.132947976878613
Ptbp3	0.7828418230563	1.25	0.565217391304348	0.861271676300578
B4galt6	0.227882037533512	0.157894736842105	0.156899810964083	0.219653179190751
Unc80	0.81769436997319	1.48684210526316	0.888468809073724	1.8150289017341
Ski	0.168900804289544	0.263157894736842	0.151228733459357	0.375722543352601
Hspa4l	0.179624664879357	0.171052631578947	0.219281663516068	0.572254335260116
Cntn1	1.59249329758713	3.07894736842105	0.551984877126654	0.294797687861272
Sms	0.206434316353887	0.355263157894737	0.151228733459357	0.109826589595376
Tenm4	0.46916890080429	0.842105263157895	0.616257088846881	0.872832369942196
Nptn	0.565683646112601	1.03947368421053	0.495274102079395	0.664739884393064
Lrch3	0.525469168900804	0.815789473684211	0.55765595463138	0.907514450867052
Stat3	0.308310991957105	0.697368421052632	0.374291115311909	1.02890173410405
Eml6	0.514745308310992	1.17105263157895	0.446124763705104	0.838150289017341
Mta3	0.227882037533512	0.460526315789474	0.281663516068053	0.202312138728324
Dnai4	0.203753351206434	0.355263157894737	0.170132325141777	0.248554913294798
Micu1	0.378016085790885	0.894736842105263	0.251417769376181	0.410404624277457
Tbc1d10a	0.0616621983914209	0.0789473684210526	0.139886578449905	0.202312138728324
Sdc2	0.225201072386059	0.302631578947368	0.185255198487713	0.115606936416185
Ift57	0.14745308310992	0.5	0.173913043478261	0.242774566473988
Gpatch8	1.20911528150134	2.39473684210526	1.6937618147448	2.01734104046243
Stk39	0.471849865951743	1.14473684210526	0.434782608695652	0.439306358381503
Tm2d3	0.0723860589812333	0.328947368421053	0.120982986767486	0.184971098265896
Srebf2	0.230563002680965	0.355263157894737	0.359168241965974	0.670520231213873
Septin11	0.378016085790885	0.565789473684211	0.285444234404537	0.277456647398844
Fam76a	0.142091152815013	0.144736842105263	0.189035916824197	0.260115606936416
Srgap2	0.297587131367292	0.605263157894737	0.304347826086957	0.300578034682081
Ift122	0.25201072386059	0.513157894736842	0.228733459357278	0.30635838150289
Klhl2	0.0911528150134048	0.144736842105263	0.141776937618147	0.647398843930636
Rapgef2	0.399463806970509	0.657894736842105	0.274102079395085	0.398843930635838
Scai	0.512064343163539	0.618421052631579	0.43289224952741	0.450867052023121
Trit1	0.369973190348525	0.631578947368421	0.398865784499055	0.485549132947977
Soga3	0.415549597855228	0.605263157894737	0.357277882797732	0.53757225433526
Dgat1	0.109919571045576	0.131578947368421	0.10586011342155	0.219653179190751
Parp14	0.25201072386059	0.407894736842105	0.236294896030246	0.202312138728324
Dnm3	0.361930294906166	0.855263157894737	0.23062381852552	0.173410404624277
Lrp6	0.627345844504021	0.960526315789474	0.782608695652174	0.832369942196532
Cds2	0.120643431635389	0.302631578947368	0.162570888468809	0.248554913294798
Sema4d	0.166219839142091	0.236842105263158	0.102079395085066	0.0867052023121387
Spint2	0.278820375335121	0.894736842105263	0.739130434782609	0.514450867052023
Arhgap21	0.310991957104558	0.592105263157895	0.408317580340265	0.61271676300578
Dync2i1	0.0804289544235925	0.25	0.0775047258979206	0.300578034682081
Magi1	1.15817694369973	2.28947368421053	1.26465028355388	2.17341040462428
Gsr	0.18230563002681	0.328947368421053	0.149338374291115	0.248554913294798
Elovl5	0.101876675603217	0.171052631578947	0.156899810964083	0.479768786127168
Cpeb1	0.13941018766756	0.210526315789474	0.223062381852552	0.38150289017341
Tmed8	0.219839142091153	0.25	0.164461247637051	0.190751445086705
Dlg5	0.128686327077748	0.223684210526316	0.100189035916824	0.190751445086705
Ell2	1.05898123324397	2.10526315789474	1.09829867674858	2.13872832369942
Gpr158	0.603217158176944	1.17105263157895	0.610586011342155	1.72254335260116
Bmp6	0.17426273458445	0.368421052631579	0.251417769376181	0.23121387283237
Ifi44	0.107238605898123	0.171052631578947	0.11531190926276	0.104046242774566
Pip5k1c	0.134048257372654	0.289473684210526	0.128544423440454	0.0982658959537572
Mfsd14a	0.187667560321716	0.302631578947368	0.179584120982987	0.242774566473988
Phkb	0.605898123324397	1.69736842105263	0.46124763705104	0.549132947976879
Atxn7l1	0.501340482573727	0.907894736842105	0.499054820415879	0.566473988439306
Kcnj3	2.48525469168901	4.03947368421053	1.49149338374291	1.02890173410405
Mark3	0.552278820375335	1.10526315789474	1.00756143667297	1.42774566473988
Kdm6b	0.101876675603217	0.210526315789474	0.132325141776938	0.190751445086705
Ppp1r13b	0.171581769436997	0.276315789473684	0.24007561436673	0.641618497109827
Ddx5	1.36461126005362	2.68421052631579	1.96597353497164	1.64739884393064
Etfrf1	0.128686327077748	0.171052631578947	0.102079395085066	0.138728323699422
Fam131a	0.13941018766756	0.171052631578947	0.119092627599244	0.289017341040462
Pla2g6	0.123324396782842	0.171052631578947	0.122873345935728	0.0982658959537572
Brd3	0.126005361930295	0.210526315789474	0.0907372400756144	0.092485549132948
Ubp1	0.206434316353887	0.447368421052632	0.234404536862004	0.369942196531792
Spryd7	0.128686327077748	0.276315789473684	0.128544423440454	0.179190751445087
Slc7a6	0.107238605898123	0.105263157894737	0.215500945179584	0.485549132947977
Selenok	0.193029490616622	0.394736842105263	0.207939508506616	0.254335260115607
Fam120b	0.168900804289544	0.407894736842105	0.347826086956522	0.433526011560694
Zfp746	0.0723860589812333	0.105263157894737	0.136105860113422	0.225433526011561
Camk2b	0.10455764075067	0.197368421052632	0.0793950850661626	0.300578034682081
Otud7a	0.292225201072386	0.710526315789474	0.330812854442344	1.32369942196532
Daam1	0.554959785522788	0.736842105263158	0.402646502835539	0.543352601156069
Ncor2	0.316353887399464	0.618421052631579	0.413988657844991	0.439306358381503
Clip1	0.351206434316354	0.763157894736842	0.534971644612476	0.890173410404624
Lrrc49	0.235924932975871	0.289473684210526	0.234404536862004	0.300578034682081
Dnmt3a	0.86058981233244	1.32894736842105	0.776937618147448	1.27167630057803
Dgcr2	0.230563002680965	0.394736842105263	0.190926275992439	0.289017341040462
Abcg1	0.219839142091153	0.381578947368421	0.192816635160681	0.190751445086705
Six1	0.260053619302949	0.421052631578947	0.23062381852552	0.260115606936416
Elavl2	0.445040214477212	0.618421052631579	0.228733459357278	0.219653179190751
Tbpl1	0.155495978552279	0.289473684210526	0.170132325141777	0.202312138728324
Afdn	0.659517426273458	1.25	0.591682419659735	0.606936416184971
Kat6b	0.656836461126005	1.31578947368421	0.510396975425331	0.479768786127168
Bsn	0.109919571045576	0.0921052631578947	0.179584120982987	0.300578034682081
Limch1	0.533512064343164	1.25	0.264650283553875	0.104046242774566
Ankrd29	0.10455764075067	0.131578947368421	0.206049149338374	0.132947976878613
Skil	0.18230563002681	0.263157894736842	0.183364839319471	0.341040462427746
Ptdss1	0.0536193029490617	0.0526315789473684	0.155009451795841	0.236994219653179
Nfic	0.203753351206434	0.197368421052632	0.139886578449905	0.202312138728324
Arfgef3	0.710455764075067	1.46052631578947	0.998109640831758	1.74566473988439
Jak2	0.190348525469169	0.302631578947368	0.185255198487713	0.300578034682081
Mcf2l	0.211796246648794	0.289473684210526	0.206049149338374	0.132947976878613
Jade1	0.14745308310992	0.118421052631579	0.12476370510397	0.132947976878613
Rpgrip1l	0.302949061662198	0.578947368421053	0.24007561436673	0.283236994219653
Acvr2a	0.262734584450402	0.315789473684211	0.275992438563327	0.300578034682081
Nlk	0.997319034852547	1.56578947368421	0.621928166351607	0.508670520231214
Vrk1	0.117962466487936	0.236842105263158	0.120982986767486	0.0809248554913295
Sos1	0.316353887399464	0.526315789473684	0.385633270321361	0.491329479768786
Cops3	0.407506702412869	0.552631578947368	0.315689981096408	0.514450867052023
Tnik	0.739946380697051	1.01315789473684	0.393194706994329	0.450867052023121
Plekha1	0.364611260053619	0.552631578947368	0.43289224952741	0.473988439306358
Nmnat2	0.903485254691689	1.53947368421053	0.948960302457467	3.2485549132948
Prtfdc1	0.450402144772118	1.06578947368421	0.593572778827977	0.664739884393064
Zfyve16	0.123324396782842	0.263157894736842	0.160680529300567	0.15028901734104
Sesn3	0.383378016085791	0.618421052631579	0.281663516068053	0.398843930635838
Gatad2a	0.176943699731903	0.289473684210526	0.277882797731569	0.450867052023121
Irf2	0.2171581769437	0.368421052631579	0.196597353497164	0.219653179190751
Rab40c	0.187667560321716	0.289473684210526	0.226843100189036	0.289017341040462
Khdrbs1	0.46112600536193	1.02631578947368	0.623818525519849	0.763005780346821
Cab39l	0.353887399463807	0.460526315789474	0.379962192816635	0.335260115606936
Apex2	0.431635388739946	1.06578947368421	0.735349716446125	1.00578034682081
Dcp2	0.0831099195710456	0.144736842105263	0.119092627599244	0.15606936416185
Socs7	0.107238605898123	0.171052631578947	0.164461247637051	0.179190751445087
Pdik1l	0.115281501340483	0.223684210526316	0.10586011342155	0.121387283236994
Esrrg	0.812332439678284	1.82894736842105	0.544423440453686	0.38728323699422
Crem	0.190348525469169	0.197368421052632	0.415879017013232	1.17919075144509
Slc6a6	0.302949061662198	0.644736842105263	0.448015122873346	0.46242774566474
Cep41	0.126005361930295	0.236842105263158	0.11531190926276	0.0809248554913295
Arap2	0.345844504021448	0.605263157894737	0.187145557655955	0.248554913294798
Nln	0.193029490616622	0.394736842105263	0.151228733459357	0.352601156069364
Mprip	0.541554959785523	0.907894736842105	0.489603024574669	0.832369942196532
Usp33	0.587131367292225	1.15789473684211	0.742911153119093	1.50867052023121
Zfr2	0.152815013404826	0.342105263157895	0.0850661625708885	0.127167630057803
Lypla1	0.128686327077748	0.157894736842105	0.166351606805293	0.242774566473988
Srpk2	0.675603217158177	1.11842105263158	0.706994328922495	1.34682080924855
Plekha6	0.828418230563003	1.26315789473684	0.701323251417769	0.606936416184971
Lpcat3	0.117962466487936	0.302631578947368	0.0926275992438563	0.161849710982659
Azin1	0.158176943699732	0.223684210526316	0.177693761814745	0.341040462427746
Rcn2	0.163538873994638	0.407894736842105	0.0982986767485822	0.0809248554913295
Katnip	0.134048257372654	0.184210526315789	0.126654064272212	0.161849710982659
Sos2	0.458445040214477	0.960526315789474	0.517958412098299	0.658959537572254
Tmod2	0.273458445040214	0.578947368421053	0.313799621928166	0.277456647398844
Lamc1	0.42627345844504	0.605263157894737	0.724007561436673	1.73410404624277
Vamp3	0.101876675603217	0.171052631578947	0.130434782608696	0.196531791907514
Igsf1	0.0857908847184987	0.263157894736842	0.13421550094518	0.161849710982659
Rffl	0.158176943699732	0.368421052631579	0.268431001890359	0.38728323699422
Stk3	0.46916890080429	1.07894736842105	0.351606805293006	0.427745664739884
Cep126	0.249329758713137	0.368421052631579	0.2117202268431	0.271676300578035
Me3	0.324396782841823	0.460526315789474	0.194706994328922	0.352601156069364
Prkar1a	0.123324396782842	0.197368421052632	0.170132325141777	0.260115606936416
Vezt	0.300268096514745	0.539473684210526	0.253308128544423	0.312138728323699
Mapre2	0.436997319034853	0.921052631578947	0.553875236294896	1.06936416184971
Psma7	0.136729222520107	0.421052631578947	0.183364839319471	0.271676300578035
Pls3	0.150134048257373	0.302631578947368	0.170132325141777	0.236994219653179
Pde8a	0.225201072386059	0.355263157894737	0.449905482041588	1.08670520231214
Mapkapk2	0.0938337801608579	0.302631578947368	0.206049149338374	0.502890173410405
Cadps2	1.37533512064343	2.84210526315789	1.64083175803403	1.77456647398844
Celf1	0.579088471849866	0.947368421052632	0.527410207939509	0.757225433526012
Fam193a	0.954423592493298	2.13157894736842	0.896030245746692	1.60693641618497
Setd3	0.190348525469169	0.315789473684211	0.155009451795841	0.283236994219653
Tacc2	0.14745308310992	0.236842105263158	0.217391304347826	0.202312138728324
Klf9	0.345844504021448	0.539473684210526	0.400756143667297	0.497109826589595
Rala	0.193029490616622	0.486842105263158	0.219281663516068	0.242774566473988
Ldlrad3	0.128686327077748	0.184210526315789	0.2117202268431	0.15028901734104
Zfp521	0.270777479892761	0.513157894736842	0.139886578449905	0.710982658959538
Tmcc3	0.284182305630027	0.776315789473684	0.264650283553875	0.965317919075145
Flnb	0.2171581769437	0.407894736842105	0.245746691871456	0.502890173410405
Arrdc3	0.0857908847184987	0.171052631578947	0.117202268431002	0.265895953757225
Mpp5	0.512064343163539	0.697368421052632	0.425330812854442	0.289017341040462
Med12l	0.431635388739946	0.868421052631579	0.385633270321361	0.410404624277457
Lsr	0.142091152815013	0.342105263157895	0.103969754253308	0.127167630057803
Eef1akmt2	0.14745308310992	0.210526315789474	0.130434782608696	0.248554913294798
Filip1	0.206434316353887	0.302631578947368	0.275992438563327	0.294797687861272
Rufy3	0.300268096514745	0.407894736842105	0.349716446124764	1.10404624277457
Pde4dip	1.14745308310992	2.15789473684211	1.4007561436673	1.80346820809249
Nfe2l1	0.168900804289544	0.328947368421053	0.164461247637051	0.161849710982659
Esco1	0.396782841823056	0.986842105263158	0.455576559546314	0.907514450867052
Ttc39b	0.168900804289544	0.157894736842105	0.147448015122873	0.369942196531792
Eif4g3	0.844504021447721	1.63157894736842	0.950850661625709	1.71676300578035
Abi2	0.340482573726542	0.605263157894737	0.402646502835539	0.803468208092486
Xiap	0.158176943699732	0.328947368421053	0.226843100189036	0.289017341040462
Itfg1	0.546916890080429	1.06578947368421	0.459357277882798	0.722543352601156
Ppard	0.0938337801608579	0.118421052631579	0.232514177693762	0.543352601156069
Ppm1b	0.520107238605898	0.657894736842105	0.448015122873346	0.745664739884393
Sp4	0.302949061662198	0.657894736842105	0.281663516068053	0.271676300578035
Ccdc30	0.375335120643432	0.881578947368421	0.385633270321361	0.46242774566474
Abi1	0.493297587131367	0.894736842105263	0.508506616257089	0.751445086705202
Tp53bp1	0.319034852546917	0.473684210526316	0.362948960302457	0.433526011560694
Btbd8	0.128686327077748	0.157894736842105	0.0945179584120983	0.109826589595376
Retreg1	0.308310991957105	0.75	0.338374291115312	0.531791907514451
Syt11	0.171581769436997	0.355263157894737	0.12476370510397	0.121387283236994
Ywhaz	0.198391420911528	0.197368421052632	0.145557655954631	0.364161849710983
E2f6	0.193029490616622	0.473684210526316	0.160680529300567	0.369942196531792
Baz2a	0.281501340482574	0.552631578947368	0.258979206049149	0.416184971098266
Rbks	0.193029490616622	0.276315789473684	0.194706994328922	0.277456647398844
Map4	0.46112600536193	0.697368421052632	0.300567107750473	0.554913294797688
Rif1	0.219839142091153	0.460526315789474	0.31758034026465	0.427745664739884
Adam9	0.14745308310992	0.302631578947368	0.236294896030246	0.38728323699422
Ppp1cb	0.388739946380697	0.565789473684211	0.463137996219282	0.872832369942196
Parp4	0.407506702412869	0.776315789473684	0.353497164461248	0.38728323699422
Zfhx4	1.29222520107239	2.56578947368421	1.30434782608696	1.54913294797688
Drosha	0.142091152815013	0.355263157894737	0.160680529300567	0.393063583815029
Hsp90ab1	0.353887399463807	0.5	0.368620037807183	0.53757225433526
Dcaf7	0.144772117962467	0.210526315789474	0.109640831758034	0.115606936416185
Ncoa3	0.142091152815013	0.355263157894737	0.179584120982987	0.109826589595376
Dzank1	0.227882037533512	0.236842105263158	0.198487712665406	0.317919075144509
Tmbim6	0.289544235924933	0.342105263157895	0.277882797731569	0.196531791907514
Tbl1xr1	0.284182305630027	0.342105263157895	0.334593572778828	0.283236994219653
Eps15	0.273458445040214	0.828947368421053	0.402646502835539	0.560693641618497
Lrpap1	0.101876675603217	0.131578947368421	0.109640831758034	0.144508670520231
Tada3	0.128686327077748	0.236842105263158	0.0907372400756144	0.208092485549133
Eya1	0.764075067024129	1.18421052631579	0.449905482041588	0.543352601156069
Tmem59	0.474530831099196	0.684210526315789	0.368620037807183	0.416184971098266
Uchl3	0.195710455764075	0.263157894736842	0.198487712665406	0.329479768786127
Emc7	0.120643431635389	0.25	0.107750472589792	0.0867052023121387
Acad11	0.126005361930295	0.157894736842105	0.198487712665406	0.15606936416185
Pds5b	0.39142091152815	0.697368421052632	0.353497164461248	0.352601156069364
Map2k4	0.343163538873995	0.776315789473684	0.378071833648393	0.549132947976879
Srsf1	0.651474530831099	1.02631578947368	0.395085066162571	0.473988439306358
Kcnip3	0.128686327077748	0.197368421052632	0.200378071833648	0.219653179190751
Galnt1	0.142091152815013	0.197368421052632	0.160680529300567	0.184971098265896
Rap1a	0.284182305630027	0.644736842105263	0.434782608695652	0.861271676300578
Ncoa6	0.310991957104558	0.539473684210526	0.272211720226843	0.364161849710983
Morn1	0.0884718498659517	0.131578947368421	0.103969754253308	0.196531791907514
Eif1a	0.158176943699732	0.223684210526316	0.209829867674858	0.289017341040462
Msi2	1.8230563002681	2.97368421052632	2.19659735349716	5.05202312138728
Fbxl17	1.27077747989276	2.52631578947368	1.19281663516068	1.84393063583815
Isoc2b	0.206434316353887	0.473684210526316	0.20226843100189	0.173410404624277
Kctd18	0.10455764075067	0.289473684210526	0.170132325141777	0.179190751445087
Sec62	0.739946380697051	1.39473684210526	0.710775047258979	0.976878612716763
Rhof	0.423592493297587	0.644736842105263	0.281663516068053	0.190751445086705
Akirin2	0.168900804289544	0.131578947368421	0.145557655954631	0.23121387283237
Ptprd	1.53083109919571	2.63157894736842	1.1531190926276	1.45086705202312
Ranbp10	0.176943699731903	0.486842105263158	0.187145557655955	0.236994219653179
Bcap31	0.14745308310992	0.223684210526316	0.13421550094518	0.190751445086705
Lrrc29	0.158176943699732	0.197368421052632	0.162570888468809	0.190751445086705
Psma5	0.0991957104557641	0.381578947368421	0.120982986767486	0.213872832369942
Dnajc19	0.300268096514745	0.460526315789474	0.200378071833648	0.289017341040462
Smad2	0.225201072386059	0.302631578947368	0.173913043478261	0.208092485549133
Atp1b1	0.305630026809651	0.526315789473684	0.410207939508507	0.583815028901734
Bbs5	0.144772117962467	0.210526315789474	0.155009451795841	0.173410404624277
Zmynd11	0.85254691689008	1.52631578947368	0.831758034026465	1.13872832369942
Rabep1	0.351206434316354	0.697368421052632	0.400756143667297	0.647398843930636
Foxk2	0.166219839142091	0.197368421052632	0.204158790170132	0.242774566473988
Rnf115	0.20911528150134	0.407894736842105	0.258979206049149	0.427745664739884
Mcc	0.638069705093834	1.31578947368421	0.693761814744801	0.61849710982659
Vps9d1	0.292225201072386	0.618421052631579	0.219281663516068	0.335260115606936
Fam168a	0.855227882037534	1.64473684210526	0.820415879017013	0.838150289017341
Tbc1d14	0.160857908847185	0.328947368421053	0.173913043478261	0.161849710982659
Pde10a	2.08042895442359	4.18421052631579	4.93950850661626	21.635838150289
Taf1a	0.117962466487936	0.210526315789474	0.109640831758034	0.161849710982659
Ythdc2	0.257372654155496	0.513157894736842	0.33648393194707	0.589595375722543
Nsd2	0.225201072386059	0.526315789473684	0.357277882797732	0.526011560693642
Cul3	0.428954423592493	0.973684210526316	0.612476370510397	0.653179190751445
Vps13b	1.13672922252011	2.03947368421053	1.02646502835539	1.59537572254335
Ext1	0.986595174262735	1.68421052631579	1.89792060491493	5.01156069364162
Tcf12	1.78016085790885	3.51315789473684	1.90359168241966	2.84393063583815
Bmpr2	0.64343163538874	1.17105263157895	0.676748582230624	1.01156069364162
Zfp110	0.18230563002681	0.526315789473684	0.209829867674858	0.335260115606936
Usp54	0.319034852546917	0.526315789473684	0.357277882797732	0.578034682080925
Zmat1	0.281501340482574	0.513157894736842	0.219281663516068	0.213872832369942
Nedd4l	0.898123324396783	1.39473684210526	0.527410207939509	1.05202312138728
Actr2	0.195710455764075	0.526315789473684	0.228733459357278	0.364161849710983
Stt3b	0.13941018766756	0.131578947368421	0.219281663516068	0.260115606936416
Atxn10	0.399463806970509	0.75	0.440453686200378	0.601156069364162
Tbc1d32	0.300268096514745	0.328947368421053	0.228733459357278	0.179190751445087
Acvr1	0.17426273458445	0.328947368421053	0.219281663516068	0.208092485549133
Olfm3	0.329758713136729	1.19736842105263	0.313799621928166	0.421965317919075
Mef2c	0.179624664879357	0.223684210526316	0.204158790170132	0.138728323699422
Ttc1	0.155495978552279	0.210526315789474	0.192816635160681	0.283236994219653
Numb	0.329758713136729	0.723684210526316	0.306238185255198	0.502890173410405
Mettl23	0.32171581769437	0.552631578947368	0.44234404536862	0.364161849710983
Slco3a1	0.471849865951743	0.776315789473684	0.400756143667297	0.473988439306358
Zdhhc17	0.219839142091153	0.289473684210526	0.275992438563327	0.271676300578035
Dennd4c	0.654155495978552	1.14473684210526	0.729678638941399	1.04624277456647
Ammecr1l	0.17426273458445	0.210526315789474	0.213610586011342	0.248554913294798
Rit2	0.227882037533512	0.592105263157895	0.12476370510397	0.352601156069364
Ankfy1	0.482573726541555	0.881578947368421	0.516068052930057	0.763005780346821
Sltm	0.482573726541555	0.947368421052632	0.516068052930057	0.838150289017341
Slc7a8	0.39142091152815	0.710526315789474	0.332703213610586	0.739884393063584
Top1	0.412868632707775	0.618421052631579	0.638941398865784	1.71676300578035
Pkig	0.155495978552279	0.355263157894737	0.181474480151229	0.433526011560694
Gnai2	0.101876675603217	0.25	0.139886578449905	0.219653179190751
Snx25	0.305630026809651	0.513157894736842	0.4234404536862	0.647398843930636
Cbx5	0.276139410187668	0.5	0.289224952741021	0.410404624277457
Lpin3	0.10455764075067	0.171052631578947	0.107750472589792	0.0809248554913295
Prkar2b	0.107238605898123	0.118421052631579	0.132325141776938	0.335260115606936
Usp11	0.126005361930295	0.25	0.103969754253308	0.138728323699422
Gpatch2	0.13941018766756	0.25	0.187145557655955	0.341040462427746
Fgd4	0.485254691689008	0.828947368421053	0.482041587901701	0.653179190751445
Rere	1.58176943699732	3.13157894736842	1.71266540642722	2.5606936416185
Cpne3	0.134048257372654	0.276315789473684	0.122873345935728	0.161849710982659
Fam133b	0.206434316353887	0.407894736842105	0.23062381852552	0.369942196531792
Togaram1	0.50402144772118	0.828947368421053	0.483931947069943	0.734104046242775
Ripk2	0.128686327077748	0.328947368421053	0.117202268431002	0.115606936416185
Ppm1h	0.568364611260054	0.815789473684211	0.482041587901701	0.46242774566474
Iffo1	0.35656836461126	0.578947368421053	0.334593572778828	0.271676300578035
Slf1	0.184986595174263	0.381578947368421	0.181474480151229	0.208092485549133
Phf21a	1.31099195710456	2.15789473684211	0.973534971644612	0.976878612716763
Tab2	0.28686327077748	0.605263157894737	0.285444234404537	0.416184971098266
Nub1	0.158176943699732	0.315789473684211	0.156899810964083	0.167630057803468
Stau2	0.434316353887399	0.921052631578947	0.362948960302457	0.468208092485549
Arid1b	0.96514745308311	1.94736842105263	0.856332703213611	1.46242774566474
Mical3	0.434316353887399	1.07894736842105	0.362948960302457	0.508670520231214
Prrc2b	0.335120643431635	0.592105263157895	0.304347826086957	0.38150289017341
Map3k13	0.206434316353887	0.434210526315789	0.232514177693762	0.236994219653179
Dip2c	1.0402144772118	1.88157894736842	0.933837429111531	1.50867052023121
Ugdh	0.176943699731903	0.394736842105263	0.190926275992439	0.254335260115607
Rev1	0.281501340482574	0.578947368421053	0.376181474480151	0.479768786127168
Tbcel	0.289544235924933	0.565789473684211	0.204158790170132	0.213872832369942
Pip4p2	0.25201072386059	0.355263157894737	0.20226843100189	0.410404624277457
Focad	0.420911528150134	0.934210526315789	0.408317580340265	0.364161849710983
Spaca6	0.155495978552279	0.394736842105263	0.168241965973535	0.202312138728324
Coq8b	0.198391420911528	0.197368421052632	0.145557655954631	0.61271676300578
Trim35	0.402144772117962	0.657894736842105	0.357277882797732	0.38728323699422
Rtn1	0.445040214477212	0.855263157894737	0.438563327032136	0.549132947976879
Tmem245	0.219839142091153	0.25	0.236294896030246	0.219653179190751
Acsl3	0.155495978552279	0.315789473684211	0.0888468809073724	0.121387283236994
Cdin1	0.592493297587131	1.09210526315789	0.466918714555766	0.352601156069364
Szrd1	0.152815013404826	0.25	0.177693761814745	0.271676300578035
Map2	1.26541554959786	2.71052631578947	1.41398865784499	5.07514450867052
Inpp5a	0.142091152815013	0.263157894736842	0.196597353497164	0.393063583815029
Tecr	0.144772117962467	0.25	0.190926275992439	0.144508670520231
Maml3	0.815013404825737	1.53947368421053	1.96786389413989	6.38728323699422
Vcl	0.10455764075067	0.210526315789474	0.162570888468809	0.38728323699422
Dennd1a	1.15281501340483	2.09210526315789	1.2117202268431	1.27167630057803
Tspan13	0.18230563002681	0.197368421052632	0.145557655954631	0.208092485549133
Trak1	0.17426273458445	0.315789473684211	0.128544423440454	0.260115606936416
Usp25	0.187667560321716	0.315789473684211	0.177693761814745	0.161849710982659
Trim5	0.25201072386059	0.381578947368421	0.294896030245747	0.283236994219653
Ap5m1	0.187667560321716	0.236842105263158	0.143667296786389	0.184971098265896
Synj1	0.659517426273458	1.05263157894737	0.463137996219282	0.786127167630058
Tut4	0.833780160857909	1.46052631578947	0.958412098298677	1.19075144508671
Rhoa	0.262734584450402	0.526315789473684	0.287334593572779	0.543352601156069
Atp6v0a1	0.702412868632708	1.17105263157895	0.801512287334594	1.15028901734104
Bbx	0.777479892761394	1.53947368421053	0.841209829867675	1.05202312138728
Hmgcr	0.064343163538874	0.171052631578947	0.119092627599244	0.23121387283237
Rps6ka3	0.571045576407507	0.960526315789474	0.606805293005671	1.06936416184971
Zfp609	0.683646112600536	0.947368421052632	0.534971644612476	0.653179190751445
Sec24b	0.313672922252011	0.447368421052632	0.366729678638941	0.410404624277457
Csnk1g3	0.50402144772118	0.868421052631579	0.457466918714556	0.641618497109827
Cxxc5	0.158176943699732	0.210526315789474	0.155009451795841	0.213872832369942
Cttnbp2	0.305630026809651	0.539473684210526	0.158790170132325	0.092485549132948
Itsn2	0.619302949061662	1.14473684210526	0.489603024574669	0.676300578034682
Hmg20a	0.235924932975871	0.355263157894737	0.30812854442344	0.479768786127168
Ddhd1	0.155495978552279	0.315789473684211	0.187145557655955	0.38150289017341
Sh3rf1	0.128686327077748	0.197368421052632	0.277882797731569	0.543352601156069
Slc23a2	0.227882037533512	0.473684210526316	0.226843100189036	0.572254335260116
Cfap36	0.289544235924933	0.381578947368421	0.236294896030246	0.352601156069364
Mfsd6	0.18230563002681	0.236842105263158	0.264650283553875	0.398843930635838
Znrf1	0.458445040214477	0.921052631578947	0.487712665406427	0.676300578034682
Adamts3	0.131367292225201	0.276315789473684	0.0888468809073724	0.289017341040462
Tp53inp1	0.343163538873995	0.644736842105263	0.383742911153119	0.497109826589595
Prkn	1.04289544235925	2.26315789473684	0.911153119092628	1.21965317919075
Fgf12	0.533512064343164	0.802631578947368	0.274102079395085	0.132947976878613
Micu2	0.624664879356568	1.21052631578947	0.701323251417769	0.69364161849711
Etv6	0.42627345844504	0.75	0.497164461247637	0.855491329479769
Ctif	0.289544235924933	0.631578947368421	0.304347826086957	0.289017341040462
Mef2d	0.184986595174263	0.381578947368421	0.224952741020794	0.30635838150289
Tmcc1	1.12600536193029	2.05263157894737	0.896030245746692	1.60115606936416
Tmx4	0.348525469168901	0.552631578947368	0.412098298676749	0.549132947976879
Washc4	0.152815013404826	0.407894736842105	0.323251417769376	0.531791907514451
Taok1	1.04825737265416	1.77631578947368	1.0359168241966	1.64739884393064
Fbxo11	0.67828418230563	1.32894736842105	0.637051039697543	0.878612716763006
Ece1	0.260053619302949	0.263157894736842	0.175803402646503	0.624277456647399
Cuedc1	0.257372654155496	0.592105263157895	0.379962192816635	0.265895953757225
Ssbp2	1.42895442359249	2.75	1.05671077504726	1.3757225433526
Acyp2	0.310991957104558	0.552631578947368	0.253308128544423	0.526011560693642
Tmod3	0.115281501340483	0.289473684210526	0.162570888468809	0.190751445086705
Ptp4a2	0.361930294906166	0.552631578947368	0.321361058601134	0.751445086705202
Gnaq	0.922252010723861	1.53947368421053	1.04725897920605	1.56647398843931
Ndfip1	0.600536193029491	1	0.500945179584121	0.982658959537572
Bicra	0.201072386058981	0.407894736842105	0.172022684310019	0.248554913294798
Atxn2	0.423592493297587	0.473684210526316	0.410207939508507	0.531791907514451
Ccser1	1.58445040214477	3.15789473684211	1.45179584120983	1.85549132947977
Clasp1	0.431635388739946	0.776315789473684	0.429111531190926	0.578034682080925
Herc2	0.512064343163539	1.07894736842105	0.559546313799622	0.76878612716763
Rtn3	0.630026809651475	1.14473684210526	0.640831758034026	1
Wwp2	0.128686327077748	0.381578947368421	0.156899810964083	0.213872832369942
Abhd2	0.160857908847185	0.276315789473684	0.189035916824197	0.196531791907514
Prdm2	0.316353887399464	0.539473684210526	0.198487712665406	0.289017341040462
Chchd3	0.697050938337802	1.48684210526316	0.77882797731569	1.13872832369942
Sbf2	1.171581769437	2.01315789473684	1.17202268431002	1.40462427745665
Aig1	0.235924932975871	0.486842105263158	0.262759924385633	0.404624277456647
Uri1	0.592493297587131	0.855263157894737	0.381852551984877	0.508670520231214
Efr3a	0.332439678284182	0.434210526315789	0.294896030245747	0.341040462427746
Ddi2	0.300268096514745	0.473684210526316	0.170132325141777	0.421965317919075
Dcaf5	0.450402144772118	0.815789473684211	0.427221172022684	0.676300578034682
Zmym2	0.552278820375335	0.763157894736842	0.499054820415879	0.751445086705202
Selenof	0.67828418230563	1.14473684210526	0.555765595463138	0.942196531791908
Nalcn	0.906166219839142	1.59210526315789	0.816635160680529	0.757225433526012
Pcmt1	0.276139410187668	0.434210526315789	0.206049149338374	0.271676300578035
Zfand3	0.785522788203753	1.44736842105263	0.87523629489603	1.30635838150289
Cmip	0.233243967828418	0.447368421052632	0.446124763705104	0.895953757225434
Ptpn13	0.418230563002681	0.973684210526316	0.574669187145558	0.676300578034682
Slc44a1	0.386058981233244	0.723684210526316	0.296786389413989	0.329479768786127
Ddx24	0.35656836461126	0.473684210526316	0.357277882797732	0.369942196531792
Ctbp2	0.302949061662198	0.855263157894737	0.395085066162571	0.277456647398844
Ppp1r12a	0.737265415549598	1.40789473684211	0.67296786389414	1.09826589595376
Taok2	0.158176943699732	0.263157894736842	0.194706994328922	0.242774566473988
Zfr	1.04825737265416	2.21052631578947	1.17202268431002	1.90751445086705
Cdon	0.14745308310992	0.302631578947368	0.120982986767486	0.115606936416185
Snx13	0.28686327077748	0.552631578947368	0.455576559546314	0.520231213872832
Tmem87b	0.168900804289544	0.368421052631579	0.226843100189036	0.225433526011561
Trim44	0.474530831099196	0.644736842105263	0.54820415879017	0.930635838150289
Kantr	0.335120643431635	0.578947368421053	0.236294896030246	0.254335260115607
Arhgap1	0.142091152815013	0.25	0.13421550094518	0.23121387283237
Arl3	0.351206434316354	0.618421052631579	0.296786389413989	0.364161849710983
Nr3c2	1.10187667560322	1.88157894736842	0.55765595463138	0.606936416184971
Fzd3	0.214477211796247	0.381578947368421	0.147448015122873	0.184971098265896
Pi4ka	0.394101876675603	0.763157894736842	0.370510396975425	0.595375722543353
Rnf130	0.699731903485255	0.789473684210526	0.499054820415879	0.508670520231214
Gnao1	0.627345844504021	1.01315789473684	0.44234404536862	0.549132947976879
Enkur	0.10455764075067	0.184210526315789	0.120982986767486	0.173410404624277
Nme7	0.222520107238606	0.381578947368421	0.200378071833648	0.23121387283237
Zfp827	0.378016085790885	0.710526315789474	0.31758034026465	0.289017341040462
Agbl3	0.485254691689008	0.881578947368421	0.245746691871456	0.184971098265896
Hipk3	0.254691689008043	0.342105263157895	0.181474480151229	0.202312138728324
Adgrl2	0.195710455764075	0.5	0.274102079395085	0.271676300578035
Otud4	0.198391420911528	0.355263157894737	0.160680529300567	0.341040462427746
Kdm3b	0.313672922252011	0.631578947368421	0.262759924385633	0.450867052023121
Phf20l1	0.839142091152815	1.56578947368421	0.882797731568998	1.42774566473988
Vps54	0.310991957104558	0.697368421052632	0.45179584120983	0.624277456647399
Ubr4	0.246648793565684	0.368421052631579	0.241965973534972	0.624277456647399
Slc25a12	0.32171581769437	0.75	0.47069943289225	0.578034682080925
Rbms1	0.46112600536193	1.11842105263158	0.482041587901701	0.716763005780347
Wasf2	0.378016085790885	0.447368421052632	0.287334593572779	0.404624277456647
Pld3	0.235924932975871	0.407894736842105	0.287334593572779	0.294797687861272
Arhgef2	0.126005361930295	0.407894736842105	0.102079395085066	0.184971098265896
N4bp2l2	0.418230563002681	0.631578947368421	0.431001890359168	0.791907514450867
Cracd	0.541554959785523	1.27631578947368	0.361058601134216	0.456647398843931
Actr3	0.158176943699732	0.210526315789474	0.130434782608696	0.248554913294798
Gab2	0.399463806970509	0.763157894736842	0.361058601134216	0.641618497109827
Rnf38	0.257372654155496	0.460526315789474	0.281663516068053	0.393063583815029
Ctnnd2	2.12868632707775	4.18421052631579	1.89413988657845	2.4393063583815
Tbc1d8	0.136729222520107	0.210526315789474	0.107750472589792	0.219653179190751
Rab28	0.276139410187668	0.513157894736842	0.359168241965974	0.375722543352601
Vps13a	0.721179624664879	1.30263157894737	0.582230623818526	0.907514450867052
Uvrag	0.351206434316354	0.447368421052632	0.434782608695652	0.763005780346821
Oaz2	0.158176943699732	0.328947368421053	0.137996219281664	0.208092485549133
Csnk1g1	0.651474530831099	1.11842105263158	0.52930056710775	0.884393063583815
Pcm1	1.03485254691689	2.06578947368421	0.975425330812854	1.32369942196532
Tax1bp1	0.474530831099196	0.986842105263158	0.708884688090737	0.826589595375723
Khdrbs2	2.38069705093834	4.17105263157895	1.36862003780718	1.41040462427746
Npepps	0.549597855227882	1.18421052631579	0.514177693761815	0.919075144508671
Dip2b	0.249329758713137	0.513157894736842	0.238185255198488	0.335260115606936
Bcl2l1	0.128686327077748	0.197368421052632	0.11531190926276	0.312138728323699
Med15	0.32171581769437	0.473684210526316	0.289224952741021	0.606936416184971
Ccny	0.383378016085791	0.697368421052632	0.421550094517958	0.601156069364162
Aak1	0.922252010723861	1.73684210526316	1.22117202268431	1.76300578034682
Son	0.865951742627346	1.59210526315789	0.831758034026465	0.953757225433526
Ncoa2	0.753351206434316	1.47368421052632	0.674858223062382	0.930635838150289
Fam172a	0.579088471849866	1.06578947368421	0.550094517958412	0.815028901734104
Usp37	0.353887399463807	0.763157894736842	0.359168241965974	0.745664739884393
Foxn3	0.841823056300268	1.68421052631579	0.66351606805293	1.08670520231214
Rnf111	0.493297587131367	0.960526315789474	0.540642722117202	0.84393063583815
Hnrnpa2b1	1.42895442359249	2.51315789473684	1.44423440453686	1.91329479768786
Tspan7	0.2171581769437	0.434210526315789	0.200378071833648	0.190751445086705
Rora	2.39946380697051	5.23684210526316	2.12854442344045	2.65317919075145
Cdc42bpb	0.160857908847185	0.342105263157895	0.228733459357278	0.375722543352601
Wasl	0.281501340482574	0.539473684210526	0.463137996219282	0.531791907514451

### Sheet: Somatotropes
	Average raw SoupXRNA counts
Gene	Rat n°1	Rat n°2	Rat n°3	Rat n°4
Gh1	285.493805309735	592.80701754386	264.164588528678	197.718032786885
Ghrhr	0.0884955752212389	0.115789473684211	0.214463840399002	0.236065573770492
Pappa2	0.33141592920354	0.919298245614035	0.494873926295373	0.918032786885246
Dlk1	1.63805309734513	3.36842105263158	2.13355500138543	1.81092896174863
Egfem1	7.21238938053097	14.8947368421053	7.12274868384594	11.0765027322404
Arhgap36	0.171681415929204	0.189473684210526	0.156830146855085	0.162841530054645
Mybpc1	0.661061946902655	1.49473684210526	0.850374064837905	1.41311475409836
Ctxn3	0.0827433628318584	0.0982456140350877	0.182599057910779	0.255737704918033
Plcg2	0.330088495575221	0.652631578947368	0.644222776392352	0.590163934426229
Dlgap2	0.245575221238938	0.617543859649123	0.349958437240233	0.478688524590164
Myzap	0.227433628318584	0.392982456140351	0.321418675533389	0.365027322404372
Adhfe1	0.0986725663716814	0.147368421052632	0.219728456636187	0.290710382513661
Rbp4	0.169911504424779	0.2	0.131338320864505	0.146448087431694
Tmc2	0.213274336283186	0.280701754385965	0.72956497644777	1.15737704918033
Pgm5	0.953097345132743	0.978947368421053	0.492103075644223	0.672131147540984
Elmod1	0.221681415929204	0.319298245614035	0.171238570241064	0.238251366120219
Ffar4	0.138053097345133	0.16140350877193	0.206151288445553	0.248087431693989
Htatsf1	3.06681415929204	6.43859649122807	5.27015793848712	6.43825136612022
Gabra4	0.308849557522124	0.642105263157895	0.323358270989194	0.46120218579235
Rgs7bp	0.782300884955752	0.968421052631579	0.952895538930452	1.37377049180328
Rec114	0.110176991150442	0.242105263157895	0.164588528678304	0.227322404371585
Gpr85	0.169911504424779	0.371929824561403	0.208090883901358	0.26448087431694
Gpatch4	0.0814159292035398	0.087719298245614	0.248822388473261	0.216393442622951
Tent5c	0.111946902654867	0.164912280701754	0.108894430590191	0.19672131147541
Gabrb1	2.65973451327434	4.38245614035088	3.43917982820726	5.20765027322404
Grb10	0.42787610619469	0.870175438596491	0.739262953726794	0.984699453551913
Slc38a4	0.215929203539823	0.466666666666667	0.174840676087559	0.265573770491803
Kndc1	0.210619469026549	0.396491228070175	0.241618176780272	0.327868852459016
Dab1	1.33008849557522	2.75438596491228	1.05929620393461	1.32568306010929
Jph1	0.365486725663717	0.564912280701754	0.492657245774453	0.66448087431694
Tspan7	0.363716814159292	0.547368421052632	0.512607370462732	0.706010928961749
Tafa5	0.097787610619469	0.112280701754386	0.242449431975617	0.243715846994536
Gli2	0.307964601769912	0.743859649122807	0.605153782211139	0.80327868852459
Bmerb1	0.734070796460177	0.96140350877193	0.407869215849266	0.489617486338798
Igsf1	0.221681415929204	0.43859649122807	0.211415904682738	0.296174863387978
Col24a1	1.97212389380531	5.04561403508772	1.99584372402328	1.95737704918033
Dpyd	0.946902654867257	1.16491228070175	1.05347741756719	1.69726775956284
Resp18	1.29203539823009	4.18245614035088	2.34635633139374	2.65245901639344
Rbfox1	1.27300884955752	3.68771929824561	1.01745635910224	2.43387978142077
Col18a1	0.036283185840708	0.350877192982456	0.343308395677473	0.226229508196721
Alcam	1.82256637168142	2.64210526315789	2.68911055694098	4.33989071038251
Slc1a2	0.123451327433628	0.178947368421053	0.13050706566916	0.217486338797814
Gpc4	0.441592920353982	0.87719298245614	0.495151011360488	0.66448087431694
Kcnk2	0.387610619469027	0.480701754385965	0.314491548905514	0.324590163934426
Ryr3	0.416814159292035	1.07719298245614	0.422831809365475	0.627322404371585
Slc24a2	1.32212389380531	1.83859649122807	1.19506788584095	2.11912568306011
Lmo3	0.242477876106195	0.4	0.329454142421723	0.46775956284153
Dglucy	0.16858407079646	0.270175438596491	0.255749515101136	0.302732240437158
Stxbp6	0.560176991150443	0.936842105263158	0.384871155444722	0.545355191256831
B4galnt3	0.310176991150443	0.582456140350877	0.15599889165974	0.311475409836066
Pcdhga1	0.358407079646018	0.743859649122807	0.356331393737878	0.451366120218579
Morc4	0.124778761061947	0.178947368421053	0.250207813798836	0.358469945355191
Mgmt	0.355752212389381	0.463157894736842	0.201717927403713	0.323497267759563
Col8a1	0.330530973451327	0.364912280701754	0.274591299528955	0.420765027322404
Mapt	0.498230088495575	0.810526315789474	0.399556663895816	0.488524590163934
Iqca1	0.134070796460177	0.291228070175439	0.0834026045996121	0.191256830601093
Ripor2	0.72212389380531	1.53333333333333	0.545303408146301	0.954098360655738
Igsf3	0.15929203539823	0.280701754385965	0.257134940426711	0.318032786885246
Crybg1	0.123893805309735	0.192982456140351	0.170130229980604	0.219672131147541
Strip2	0.108407079646018	0.207017543859649	0.134940426711	0.2
Sema5a	0.317699115044248	0.526315789473684	0.298974785259075	0.621857923497268
Stk32a	0.453982300884956	0.585964912280702	0.510667775006927	0.860109289617486
Tpd52l1	0.297787610619469	0.392982456140351	0.315599889165974	0.366120218579235
Nr3c2	1.33982300884956	2.20350877192982	1.41756719312829	2.21857923497268
Caly	0.402654867256637	0.635087719298246	0.238293155998892	0.283060109289618
Mtus2	0.191150442477876	0.308771929824561	0.284012191742865	0.333333333333333
Dock3	0.788495575221239	1.09824561403509	0.662510390689942	1.0207650273224
Pip4k2a	0.973451327433628	0.954385964912281	0.741756719312829	1.09289617486339
Lama3	0.206194690265487	0.259649122807018	0.201995012468828	0.254644808743169
Satb1	0.957079646017699	1.55789473684211	0.981158215572181	1.43715846994536
Tmem108	0.505752212389381	0.831578947368421	0.746467165419784	1.13333333333333
Scn7a	0.236725663716814	0.298245614035088	0.247991133277916	0.256830601092896
Cryz	0.103097345132743	0.207017543859649	0.179551122194514	0.168306010928962
Lpgat1	0.405309734513274	0.771929824561403	0.497921862011638	0.67103825136612
Ncam2	2.96283185840708	4.75438596491228	1.80936547520089	2.88306010928962
Spon1	0.0566371681415929	0.252631578947368	0.458021612635079	0.307103825136612
Plcxd2	0.26283185840708	0.305263157894737	0.106123579939041	0.159562841530055
Zbtb16	0.0747787610619469	0.207017543859649	0.57412025491826	0.8
Rasgrf1	0.538053097345133	1.11228070175439	0.85785536159601	1.15956284153005
Cdh20	0.17787610619469	0.192982456140351	0.187032418952618	0.167213114754098
Prlr	0.404424778761062	1.00701754385965	0.359102244389027	0.587978142076503
Ttll7	0.761061946902655	1.06315789473684	0.691050152396786	1.01857923497268
Sfmbt2	0.159734513274336	0.242105263157895	0.142421723469105	0.185792349726776
Adamtsl4	0.265044247787611	0.550877192982456	0.456913272374619	0.659016393442623
Clvs1	0.115044247787611	0.178947368421053	0.29481850928235	0.319125683060109
Pip5k1b	0.665486725663717	1.04210526315789	0.630922693266833	1.10710382513661
Rit2	0.242920353982301	0.610526315789474	0.281241341091715	0.610928961748634
Tfdp2	0.616371681415929	1.08771929824561	0.659739540038792	1.02841530054645
Pgap4	0.16283185840708	0.266666666666667	0.147409254641175	0.222950819672131
Gabre	0.164159292035398	0.294736842105263	0.15544472152951	0.191256830601093
Svil	0.273893805309735	0.4	0.268218343031311	0.468852459016393
Nrsn1	0.145575221238938	0.23859649122807	0.162094763092269	0.191256830601093
Kcnip2	0.0672566371681416	0.140350877192982	0.337212524244943	0.195628415300546
Erc2	1.15973451327434	2.01754385964912	1.57605985037406	2.38907103825137
Eef2k	0.12787610619469	0.185964912280702	0.205874203380438	0.33551912568306
Tesk2	0.319469026548673	0.470175438596491	0.258520365752286	0.405464480874317
Adcy2	1.45619469026549	2.05964912280702	1.43474646716542	2.07322404371585
Cep44	0.46858407079646	0.859649122807018	0.640897755610973	0.65792349726776
Sez6l	0.126548672566372	0.171929824561404	0.122194513715711	0.181420765027322
Cfap20dc	0.189380530973451	0.312280701754386	0.14768633970629	0.186885245901639
Ttll3	0.223893805309735	0.340350877192982	0.249099473538376	0.285245901639344
Tmem150c	0.247787610619469	0.582456140350877	0.181767802715434	0.201092896174863
Rgs9	0.359734513274336	0.680701754385965	0.378221113881962	0.445901639344262
Tns1	0.205752212389381	0.287719298245614	0.172901080631754	0.224043715846995
Pcsk1n	0.959734513274336	1.55438596491228	0.797173732335827	1.01857923497268
Lrrc36	0.107964601769912	0.235087719298246	0.151842615683015	0.229508196721311
Cep85l	0.507079646017699	1.00701754385965	0.616791354945968	0.933333333333333
Cntn1	1.60663716814159	2.12631578947368	1.02743142144638	1.30601092896175
Ptprm	1.06946902654867	1.56491228070175	0.644499861457467	0.985792349726776
Tmem50b	0.356637168141593	0.8	0.639789415350513	0.778142076502732
Tmem140	0.219469026548673	0.23859649122807	0.133000831255195	0.210928961748634
Pdzd2	0.92787610619469	1.61754385964912	0.766140205042948	1.20874316939891
Gfra1	0.103982300884956	0.224561403508772	0.183153228041009	0.236065573770492
Adarb2	0.397345132743363	1.09122807017544	0.409254641174841	0.933333333333333
Adam22	0.466371681415929	0.736842105263158	0.43640897755611	0.67103825136612
Scg5	0.513716814159292	1.15438596491228	0.613189249099474	0.631693989071038
Prkd1	1.27300884955752	1.90526315789474	1.72790246605708	2.82732240437158
Fdft1	0.116371681415929	0.168421052631579	0.13272374619008	0.12896174863388
Slc8a3	0.0960176991150442	0.354385964912281	0.1460238293156	0.201092896174863
Nek10	0.235840707964602	0.835087719298246	0.396508728179551	0.699453551912568
Myo15a	0.354867256637168	0.582456140350877	0.341645885286783	0.434972677595628
Nrbp2	0.258407079646018	0.343859649122807	0.29315599889166	0.175956284153005
Pgm2l1	0.274778761061947	0.336842105263158	0.304516486561374	0.360655737704918
Vegfc	0.442920353982301	0.684210526315789	0.323635356054309	0.515846994535519
Filip1	0.250884955752212	0.371929824561403	0.388473261291216	0.628415300546448
Me3	0.33141592920354	0.592982456140351	0.382931559988917	0.454644808743169
Parm1	0.299115044247788	0.459649122807018	0.118592407869216	0.208743169398907
Sorl1	0.496902654867257	1.02456140350877	0.507065669160432	0.719125683060109
Unc5d	0.808849557522124	1.63157894736842	1.18620116375727	2.09726775956284
Gabbr2	0.198672566371681	0.375438596491228	0.219728456636187	0.238251366120219
Prox1	0.103097345132743	0.235087719298246	0.151842615683015	0.165027322404372
Spata13	0.086283185840708	0.245614035087719	0.147409254641175	0.198907103825137
Pid1	0.452212389380531	0.501754385964912	0.72291493488501	0.915846994535519
Ghr	0.144690265486726	0.140350877192982	0.169853144915489	0.20983606557377
Ldlr	0.229646017699115	0.463157894736842	0.303685231366029	0.310382513661202
Samd5	0.459734513274336	0.771929824561403	0.326406206705459	0.610928961748634
Adam23	0.502212389380531	0.789473684210526	0.405375450263231	0.615300546448087
Syt9	0.23141592920354	0.357894736842105	0.2754225547243	0.375956284153005
Usp29	0.626106194690266	1.47017543859649	0.707675256303685	1.29945355191257
Tango2	0.651769911504425	0.947368421052632	0.590191188694929	0.824043715846995
Trim9	0.330088495575221	0.308771929824561	0.233028539761707	0.26120218579235
Ect2l	0.160619469026549	0.428070175438596	0.266278747575506	0.450273224043716
Stx16	0.449115044247788	1	0.70739817123857	0.902732240437158
Rps6ka5	1.44424778761062	2.11578947368421	1.62815184261568	2.30382513661202
Fbxo32	0.221238938053097	0.273684210526316	0.181213632585204	0.27431693989071
Mreg	0.159734513274336	0.256140350877193	0.1404821280133	0.184699453551913
Syt1	3.68495575221239	6.08070175438596	3.54585757827653	5.26229508196721
Ppfia2	1.21327433628319	1.98245614035088	1.06483790523691	1.71584699453552
Ralgps2	0.732743362831858	1.47017543859649	0.948185092823497	1.30273224043716
Ptprj	0.701327433628319	0.782456140350877	0.471321695760599	0.709289617486339
Lactb2	0.105309734513274	0.154385964912281	0.13715710723192	0.202185792349727
Kcnt2	1.35796460176991	2.62105263157895	2.32779163203103	2.70054644808743
Abcc8	0.159734513274336	0.298245614035088	0.0800775838182322	0.113661202185792
Ugdh	0.292920353982301	0.547368421052632	0.276253809919645	0.439344262295082
Nalcn	1.07964601769911	2.23508771929825	1.36658354114713	1.98251366120219
Pcdh17	0.194247787610619	0.178947368421053	0.210030479357163	0.367213114754098
Zfp483	0.41283185840708	0.652631578947368	0.433915211970075	0.547540983606557
Cacnb4	0.419911504424779	0.315789473684211	0.302022720975339	0.123497267759563
Ppp1r3f	0.128761061946903	0.231578947368421	0.14325297866445	0.162841530054645
Slc7a14	0.252654867256637	0.4	0.213355500138543	0.307103825136612
Poc1b	0.0920353982300885	0.231578947368421	0.13106123579939	0.180327868852459
Angpt1	1.82477876106195	1.45614035087719	1.41507342754226	1.85355191256831
Disp2	0.298672566371681	0.550877192982456	0.377666943751732	0.385792349726776
Twsg1	0.13716814159292	0.259649122807018	0.0986422831809365	0.158469945355191
Grik4	0.541592920353982	0.926315789473684	0.479080077583818	0.680874316939891
Tmtc1	1.16283185840708	1.75438596491228	0.950124688279302	1.50273224043716
Col4a3	0.403982300884956	0.578947368421053	0.386256580770296	0.449180327868852
Agfg2	0.0783185840707965	0.178947368421053	0.171515655306179	0.219672131147541
Gpx3	0.244690265486726	0.47719298245614	0.371016902188972	0.32896174863388
Fam189a1	0.213274336283186	0.291228070175439	0.1293987254087	0.301639344262295
Pfkfb3	0.196017699115044	0.326315789473684	0.269049598226656	0.278688524590164
Zdbf2	0.416371681415929	0.859649122807018	0.732335827098919	0.837158469945355
Pak5	0.161504424778761	0.259649122807018	0.195899141036298	0.204371584699454
Dnajc6	0.905752212389381	1.58245614035088	0.748406760875589	1.15956284153005
Elovl5	0.185398230088496	0.263157894736842	0.221668052091992	0.201092896174863
Tmem266	0.123008849557522	0.196491228070175	0.117206982543641	0.124590163934426
Ablim2	0.123893805309735	0.178947368421053	0.0967026877251316	0.120218579234973
Nt5e	0.295132743362832	0.491228070175439	0.334164588528678	0.383606557377049
Atp2b4	0.307964601769912	0.445614035087719	0.354114713216958	0.468852459016393
Kif3c	0.123451327433628	0.185964912280702	0.112219451371571	0.151912568306011
Gpr176	0.124778761061947	0.196491228070175	0.119977833194791	0.140983606557377
Sms	0.166371681415929	0.347368421052632	0.233305624826822	0.304918032786885
Dtx2	0.542477876106195	0.870175438596491	0.43086727625381	0.631693989071038
Kcnk12	0.24646017699115	0.459649122807018	0.258797450817401	0.383606557377049
Arhgef28	2.00929203539823	3.48070175438597	2.17678027154336	3.13879781420765
Chn2	0.388938053097345	0.614035087719298	0.501246882793017	0.518032786885246
Il6r	0.194247787610619	0.305263157894737	0.408700471044611	0.420765027322404
Slc39a11	0.575221238938053	0.957894736842105	0.385979495705181	0.60983606557377
Cyp27a1	0.134513274336283	0.221052631578947	0.124134109171516	0.221857923497268
Syne1	1.6716814159292	2.93684210526316	1.53338875034636	2.43934426229508
Scn9a	0.280088495575221	0.336842105263158	0.240786921584927	0.281967213114754
Msh2	0.155309734513274	0.326315789473684	0.14214463840399	0.217486338797814
Zkscan2	0.142920353982301	0.364912280701754	0.139096702687725	0.149726775956284
Slc25a42	0.215929203539823	0.284210526315789	0.220282626766417	0.27103825136612
Myo5a	0.669911504424779	0.824561403508772	0.626766417290108	0.818579234972678
Rimbp2	0.552654867256637	1.11228070175439	0.642837351066778	0.92568306010929
Jazf1	1.80752212389381	3.09122807017544	2.51704073150457	3.81311475409836
Vps11	0.284513274336283	0.536842105263158	0.319756165142699	0.465573770491803
Lrmda	3.1929203539823	4.95087719298246	2.61568301468551	3.72459016393443
Mpv17l	0.191150442477876	0.336842105263158	0.208922139096703	0.251366120218579
Fam214a	1.06991150442478	1.69473684210526	1.83264062067055	2.54754098360656
Rtl4	0.221238938053097	0.280701754385965	0.111111111111111	0.224043715846995
Rimkla	0.235398230088496	0.424561403508772	0.169298974785259	0.233879781420765
Ppfibp2	0.101769911504425	0.150877192982456	0.13050706566916	0.148633879781421
Nr3c1	0.635840707964602	1.24912280701754	1.00415627597672	1.33661202185792
Kmt2d	0.253097345132743	0.389473684210526	0.281241341091715	0.289617486338798
Nova1	0.780973451327434	1.44561403508772	1.11499030202272	1.38469945355191
Rapgef4	1.4070796460177	2.43859649122807	1.47104461069548	2.37595628415301
Repin1	0.130088495575221	0.2	0.1404821280133	0.12896174863388
Susd4	0.102654867256637	0.242105263157895	0.144084233859795	0.184699453551913
Ddah1	0.200442477876106	0.421052631578947	0.124134109171516	0.269945355191257
Syp	0.2	0.4	0.243003602105846	0.308196721311475
Ube2e2	0.605309734513274	1.01754385964912	0.909393183707398	1.32896174863388
Sqle	0.124778761061947	0.185964912280702	0.145746744250485	0.12568306010929
Dapk1	0.170796460176991	0.403508771929825	0.298420615128845	0.427322404371585
Lrriq3	0.158407079646018	0.27719298245614	0.15655306178997	0.225136612021858
Ncoa1	1.23938053097345	2.11578947368421	1.0961485175949	1.64590163934426
St6galnac3	0.204424778761062	0.582456140350877	0.640897755610973	0.775956284153005
Chst9	0.451769911504425	0.67719298245614	0.454696591853699	0.843715846994536
Ryr2	0.380530973451327	0.382456140350877	0.4159046827376	0.591256830601093
Fkbp5	0.16858407079646	0.564912280701754	0.617899695206428	0.869945355191257
Gng12	0.156194690265487	0.210526315789474	0.205597118315323	0.249180327868852
Ctdspl	0.286725663716814	0.670175438596491	0.450817400942089	0.737704918032787
Atrnl1	1.09469026548673	1.99298245614035	0.765586034912718	1.09836065573771
Extl2	0.10353982300885	0.164912280701754	0.112496536436686	0.12568306010929
Grk3	0.184955752212389	0.27719298245614	0.139096702687725	0.197814207650273
Gramd1c	0.144690265486726	0.291228070175439	0.178442781934054	0.231693989071038
Gria1	0.874778761061947	1.75789473684211	1.87780548628429	2.79672131147541
Ppm1d	0.34070796460177	0.501754385964912	0.316708229426434	0.485245901639344
Bmyc	0.0442477876106195	0.168421052631579	0.151842615683015	0.262295081967213
Smpd3	0.204867256637168	0.36140350877193	0.253809919645331	0.412021857923497
Prkce	1.69513274336283	2.9719298245614	2.02299806040454	3.04153005464481
Jam3	0.0973451327433628	0.157894736842105	0.108617345525076	0.167213114754098
Efr3b	0.273893805309735	0.410526315789474	0.223330562482682	0.233879781420765
Tcerg1l	0.130530973451327	0.164912280701754	0.14436131892491	0.238251366120219
Atp7a	0.407964601769912	0.771929824561403	0.501801052923247	0.757377049180328
Nckap5	0.420353982300885	0.649122807017544	0.263230811859241	0.475409836065574
Wdr37	0.201769911504425	0.389473684210526	0.488778054862843	0.689617486338798
Chga	0.558849557522124	0.4	0.359933499584372	0.313661202185792
Cyria	0.146902654867257	0.256140350877193	0.255749515101136	0.434972677595628
Spire1	0.530530973451327	0.985964912280702	0.565530617899695	0.826229508196721
Otulinl	0.112389380530973	0.315789473684211	0.15267387087836	0.155191256830601
Dst	1.44203539823009	2.59298245614035	1.53865336658354	2.17377049180328
Fance	0.140265486725664	0.263157894736842	0.362150180105292	0.39344262295082
G6pd	0.282743362831858	0.554385964912281	0.379329454142422	0.453551912568306
Kyat1	0.133185840707965	0.273684210526316	0.0928234968135218	0.148633879781421
Atp8a2	0.115486725663717	0.192982456140351	0.126350789692436	0.151912568306011
Sgpp2	1.01902654867257	1.23859649122807	0.628428927680798	0.860109289617486
Dtna	0.387610619469027	0.519298245614035	0.384871155444722	0.555191256830601
Tmod2	0.319026548672566	0.631578947368421	0.337489609310058	0.52896174863388
Acsl1	0.508407079646018	0.666666666666667	0.334164588528678	0.357377049180328
Usp2	0.0730088495575221	0.171929824561404	0.14436131892491	0.175956284153005
Ifi44l	0.292035398230089	0.585964912280702	0.315599889165974	0.395628415300546
Tp53inp1	0.496902654867257	0.821052631578947	0.473261291216403	0.86775956284153
Kcnab1	0.190265486725664	0.519298245614035	0.368800221668052	0.614207650273224
Fam155a	9.19823008849558	16.9929824561403	8.66417290108063	14.1551912568306
Aldh6a1	0.0831858407079646	0.224561403508772	0.163480188417844	0.238251366120219
Tbc1d31	0.394690265486726	0.554385964912281	0.371848157384317	0.626229508196721
Tox3	0.451769911504425	0.673684210526316	0.354114713216958	0.499453551912568
Rab3gap1	0.467256637168142	0.96140350877193	0.870878359656414	1.1016393442623
Itga6	0.147345132743363	0.435087719298246	0.218343031310612	0.191256830601093
Syt16	0.0973451327433628	0.178947368421053	0.13881961762261	0.186885245901639
Rasa4	0.311504424778761	0.684210526315789	0.513992795788307	0.574863387978142
Uchl1	0.166814159292035	0.385964912280702	0.28318093654752	0.331147540983607
Jakmip2	0.385398230088496	0.529824561403509	0.380160709337767	0.473224043715847
Fgf9	0.162389380530973	0.284210526315789	0.121917428650596	0.162841530054645
Hif1a	0.719469026548673	1.24210526315789	0.774729842061513	1.02185792349727
Gsta6	0.0752212389380531	0.087719298245614	0.14380714879468	0.189071038251366
Epb41l3	0.242035398230088	0.431578947368421	0.220559711831532	0.33879781420765
Arhgef3	0.251769911504425	0.407017543859649	0.211970074812968	0.336612021857923
Adcy5	0.194247787610619	0.392982456140351	0.194236630645608	0.230601092896175
Chic1	0.456637168141593	0.842105263157895	0.430590191188695	0.648087431693989
Sash1	0.661504424778761	1.14385964912281	0.623995566638958	0.892896174863388
Camk1d	0.39070796460177	0.691228070175439	0.550013854253256	0.749726775956284
Zfp704	0.497787610619469	1.19298245614035	0.641729010806318	0.829508196721311
Sh3gl2	0.695132743362832	1.1859649122807	0.635910224438903	0.957377049180328
Ankra2	0.583628318584071	1.26666666666667	0.57412025491826	0.761748633879781
Chn1	0.571238938053097	1.13333333333333	0.506788584095317	0.654644808743169
Plaat1	0.154867256637168	0.2	0.140205042948185	0.150819672131148
Acad11	0.169026548672566	0.228070175438596	0.206428373510668	0.285245901639344
Kcnj6	0.545575221238938	1.05964912280702	0.542255472430036	0.862295081967213
Ptk2b	0.249115044247788	0.463157894736842	0.342200055417013	0.386885245901639
Trak2	0.547345132743363	0.919298245614035	0.526461623718482	0.846994535519126
Kctd3	0.172566371681416	0.36140350877193	0.167913549459684	0.215300546448087
Tmem169	0.139823008849558	0.154385964912281	0.119700748129676	0.121311475409836
Khdrbs3	0.135840707964602	0.280701754385965	0.170130229980604	0.20327868852459
Mindy2	0.268141592920354	0.382456140350877	0.27486838459407	0.340983606557377
Cdh18	2.06283185840708	3.87368421052632	2.81130507065669	4.23934426229508
Nav2	0.438495575221239	0.782456140350877	0.392906622333056	0.433879781420765
Egfr	0.49646017699115	1.4	0.937101690218897	1.08852459016393
Wdr76	0.203982300884956	0.312280701754386	0.13881961762261	0.207650273224044
Ncald	0.0955752212389381	0.214035087719298	0.127736215018011	0.150819672131148
Epcam	0.188938053097345	0.312280701754386	0.191188694929343	0.229508196721311
Znrf1	0.488938053097345	1.15789473684211	0.685231366029371	1.07103825136612
Ube2d1	0.17787610619469	0.319298245614035	0.148517594901635	0.225136612021858
Septin6	0.181858407079646	0.308771929824561	0.159046827376004	0.218579234972678
Zranb3	0.0783185840707965	0.112280701754386	0.150734275422555	0.259016393442623
Tcp11l1	0.155309734513274	0.249122807017544	0.123025768911056	0.201092896174863
Hook2	0.175221238938053	0.340350877192982	0.221113881961762	0.306010928961749
Dlc1	0.613274336283186	0.87719298245614	0.425602660016625	0.582513661202186
Ankrd29	0.139380530973451	0.192982456140351	0.185924078692158	0.233879781420765
Sybu	0.878318584070796	1.45614035087719	1.03962316431144	1.44590163934426
Prkar2b	0.166814159292035	0.291228070175439	0.15599889165974	0.186885245901639
Rnasek	0.147787610619469	0.52280701754386	0.170130229980604	0.167213114754098
Trim2	0.499115044247788	0.870175438596491	0.382100304793572	0.580327868852459
Fyco1	0.180973451327434	0.249122807017544	0.172901080631754	0.201092896174863
Dmxl2	0.335840707964602	0.589473684210526	0.402327514546966	0.651366120218579
Pak1	0.146017699115044	0.32280701754386	0.29537267941258	0.424043715846995
Chd5	0.4	0.610526315789474	0.211970074812968	0.268852459016393
Dock11	0.267256637168142	0.396491228070175	0.342754225547243	0.516939890710382
Scml4	0.275663716814159	0.473684210526316	0.28151842615683	0.394535519125683
Zc3h6	0.546017699115044	0.821052631578947	0.535882515932391	0.709289617486339
Usp6nl	0.534955752212389	0.947368421052632	0.374341922970352	0.620765027322404
Aplp1	0.119911504424779	0.231578947368421	0.14768633970629	0.145355191256831
Acsl3	0.134955752212389	0.217543859649123	0.15544472152951	0.171584699453552
Pxk	0.281858407079646	0.536842105263158	0.334718758658908	0.428415300546448
Tbc1d4	0.636283185840708	1.2140350877193	1.22582432806872	1.58688524590164
Sgtb	0.122566371681416	0.252631578947368	0.125242449431976	0.184699453551913
Amer2	0.189823008849558	0.529824561403509	0.306178996952064	0.407650273224044
Fbxo8	0.409734513274336	0.649122807017544	0.368246051537822	0.47431693989071
Tmem106b	0.141150442477876	0.224561403508772	0.121917428650596	0.205464480874317
Kmt2a	0.769026548672566	1.60350877192982	0.880576336935439	1.32568306010929
Sgms2	0.124778761061947	0.207017543859649	0.150734275422555	0.244808743169399
Hmgcr	0.123008849557522	0.182456140350877	0.15655306178997	0.110382513661202
Lifr	0.103097345132743	0.319298245614035	0.28595178719867	0.520218579234973
Ptprz1	0.397345132743363	0.47719298245614	0.228872263784982	0.460109289617486
Ttc13	0.102654867256637	0.192982456140351	0.202549182599058	0.252459016393443
Sp4	0.274336283185841	0.550877192982456	0.348850096979773	0.557377049180328
Syt11	0.158407079646018	0.319298245614035	0.152396785813245	0.232786885245902
Prdm5	0.223008849557522	0.347368421052632	0.28927680798005	0.526775956284153
Dnajc13	0.498672566371681	0.873684210526316	0.531449154890551	0.795628415300546
Serinc5	0.254424778761062	0.350877192982456	0.157384316985314	0.243715846994536
Reck	0.197345132743363	0.287719298245614	0.201163757273483	0.242622950819672
Kank1	0.337610619469027	0.445614035087719	0.2920476586312	0.437158469945355
Erich3	0.297345132743363	0.617543859649123	0.302576891105569	0.440437158469945
Vps13a	0.925663716814159	1.48771929824561	0.814630091438072	1.09180327868852
Ugp2	0.132300884955752	0.512280701754386	0.363258520365752	0.465573770491803
Il1rapl2	2.4783185840708	5.54385964912281	3.82903851482405	5.57158469945355
Lcmt1	0.0889380530973451	0.147368421052632	0.14934885009698	0.202185792349727
Add1	0.806637168141593	1.14736842105263	0.729842061512884	1.04153005464481
Washc3	0.339823008849558	0.484210526315789	0.333887503463563	0.45792349726776
G3bp2	0.488495575221239	0.814035087719298	0.801052923247437	0.978142076502732
Astn1	0.327433628318584	0.498245614035088	0.302853976170684	0.394535519125683
Cds2	0.164159292035398	0.228070175438596	0.15544472152951	0.185792349726776
Ero1b	0.90353982300885	1.27017543859649	1.11138819617623	1.57049180327869
Arhgef9	0.250442477876106	0.407017543859649	0.295095594347465	0.404371584699454
Neurl1	0.47787610619469	1.04912280701754	0.453311166528124	0.739890710382514
Sytl4	0.560619469026549	0.792982456140351	0.277916320310335	0.45792349726776
Ttc7b	0.220353982300885	0.385964912280702	0.240509836519812	0.249180327868852
Klhdc8b	0.118141592920354	0.235087719298246	0.116375727348296	0.131147540983607
Prpf3	0.407964601769912	0.982456140350877	0.481019673039623	0.543169398907104
Ifi35	0.158849557522124	0.305263157894737	0.113604876697146	0.19344262295082
P4htm	0.116814159292035	0.189473684210526	0.106400665004156	0.13224043715847
Rph3al	0.529203539823009	0.912280701754386	0.467442504848989	0.709289617486339
Gramd1b	0.500884955752212	0.954385964912281	0.367414796342477	0.452459016393443
Mfsd6	0.253982300884956	0.431578947368421	0.302853976170684	0.444808743169399
Zdhhc20	0.496902654867257	0.964912280701754	0.656968689387642	0.889617486338798
Mtmr7	0.219469026548673	0.308771929824561	0.185092823496814	0.231693989071038
Serpini1	0.514601769911504	0.729824561403509	0.416181767802715	0.630601092896175
Tiparp	0.111946902654867	0.291228070175439	0.28983097811028	0.370491803278689
Ppard	0.0995575221238938	0.27719298245614	0.291770573566085	0.434972677595628
Atcay	0.127433628318584	0.256140350877193	0.0980881130507066	0.116939890710383
Zfp536	0.596902654867257	0.954385964912281	0.352729287891383	0.522404371584699
Sh3bp5	0.172566371681416	0.280701754385965	0.162094763092269	0.215300546448087
Sesn3	0.348672566371681	0.536842105263158	0.375727348295927	0.53224043715847
Iqcb1	0.439823008849557	1.0280701754386	0.672208367968966	0.997814207650273
C2cd5	0.742035398230088	1.34035087719298	0.821280133000831	1.20109289617486
Slc35e2b	0.211504424778761	0.410526315789474	0.329731227486838	0.413114754098361
Prickle2	0.770796460176991	1.56842105263158	0.748129675810474	1.0327868852459
Got1	0.12787610619469	0.2	0.206982543640898	0.179234972677596
Srebf2	0.337610619469027	0.47719298245614	0.361318924909947	0.40327868852459
Cntrl	0.193805309734513	0.480701754385965	0.295649764477695	0.424043715846995
Sgk3	0.197787610619469	0.185964912280702	0.217788861180382	0.197814207650273
Slc35a5	0.11858407079646	0.185964912280702	0.100858963701856	0.144262295081967
Cers6	0.609734513274336	0.803508771929825	0.433915211970075	0.620765027322404
Spata1	0.171681415929204	0.256140350877193	0.0894984760321419	0.119125683060109
Abcd2	0.182300884955752	0.231578947368421	0.14325297866445	0.255737704918033
Mical2	0.421681415929204	0.649122807017544	0.556109725685786	0.739890710382514
Tmtc2	0.597787610619469	1.01754385964912	1.02743142144638	1.33879781420765
Ccnd2	0.104867256637168	0.182456140350877	0.116929897478526	0.13879781420765
Pnpla8	0.986283185840708	1.51929824561404	1.20559711831532	1.6655737704918
Myo6	0.421681415929204	0.614035087719298	0.479080077583818	0.73879781420765
Tsc22d3	0.167256637168142	0.315789473684211	0.201995012468828	0.277595628415301
Plxna4	0.152654867256637	0.32280701754386	0.140205042948185	0.183606557377049
Parp14	0.271681415929204	0.463157894736842	0.224715987808257	0.371584699453552
Glb1l2	0.161946902654867	0.207017543859649	0.111111111111111	0.143169398907104
Rnf144b	0.221238938053097	0.291228070175439	0.105569409808811	0.185792349726776
Gramd2b	0.138053097345133	0.217543859649123	0.259074535882516	0.373770491803279
Xkr4	1.4216814159292	2.23157894736842	2.03297312274868	3.26666666666667
Hspbap1	0.249557522123894	0.407017543859649	0.307287337212524	0.381420765027322
Slc49a4	0.170353982300885	0.287719298245614	0.197007481296758	0.281967213114754
Ocrl	0.266814159292035	0.47719298245614	0.292324743696315	0.422950819672131
Plag1	0.195575221238938	0.382456140350877	0.273482959268495	0.316939890710383
Ddost	0.173893805309735	0.347368421052632	0.14546965918537	0.111475409836066
Rabgap1l	0.934513274336283	1.36842105263158	0.798282072596287	1.24262295081967
Greb1	0.368141592920354	0.929824561403509	0.908007758381823	1.13879781420765
Plekha6	0.897787610619469	1.23859649122807	0.668883347187587	0.965027322404372
Acsl6	0.226106194690265	0.340350877192982	0.134663341645885	0.126775956284153
Ctps2	0.232743362831858	0.329824561403509	0.234413965087282	0.331147540983607
Adcy9	0.354424778761062	0.617543859649123	0.359102244389027	0.580327868852459
Mpdz	0.286283185840708	0.463157894736842	0.301468550845109	0.497267759562842
Dgke	0.0911504424778761	0.189473684210526	0.200609587143253	0.219672131147541
Chpt1	0.232300884955752	0.368421052631579	0.212247159878083	0.280874316939891
Txndc16	0.149557522123894	0.242105263157895	0.160709337766694	0.194535519125683
Lpin1	0.21283185840708	0.221052631578947	0.184538653366584	0.269945355191257
Ppip5k2	0.319911504424779	0.487719298245614	0.291770573566085	0.436065573770492
Tut4	0.836283185840708	1.70526315789474	1.16791354945968	1.64590163934426
Hmcn2	1.04646017699115	2.09824561403509	1.44499861457467	1.77158469945355
Dzank1	0.260176991150442	0.442105263157895	0.215295095594347	0.269945355191257
Cnpy2	0.248230088495575	0.529824561403509	0.244943197561651	0.33879781420765
Ccdc82	0.111061946902655	0.196491228070175	0.128013300083126	0.157377049180328
Shisal1	0.108849557522124	0.308771929824561	0.103906899418121	0.13224043715847
Iqsec3	0.113716814159292	0.252631578947368	0.117761152673871	0.303825136612022
Minar2	0.525663716814159	1.03859649122807	0.545303408146301	0.550819672131148
Xkr6	0.107522123893805	0.228070175438596	0.116098642283181	0.156284153005464
Wnk2	0.482300884955752	0.76140350877193	0.477417567193128	0.563934426229508
Ddx31	0.20353982300885	0.392982456140351	0.228872263784982	0.283060109289618
Chsy3	0.838938053097345	1.44912280701754	0.667220836796897	1.05027322404372
Osbpl3	0.239380530973451	0.305263157894737	0.218620116375727	0.278688524590164
Ccng2	0.129203539823009	0.221052631578947	0.0950401773344417	0.109289617486339
Crebrf	0.526106194690266	0.67719298245614	0.411471321695761	0.74207650273224
Wasf3	0.225221238938053	0.378947368421053	0.179551122194514	0.296174863387978
Mlh3	0.116371681415929	0.333333333333333	0.193128290385148	0.26775956284153
Spcs1	0.12787610619469	0.480701754385965	0.121640343585481	0.174863387978142
Ptprn2	1.99115044247788	3.76140350877193	2.01496259351621	3.15081967213115
Slc7a7	0.320353982300885	0.473684210526316	0.292878913826545	0.346448087431694
Rap1gap2	0.484513274336283	0.807017543859649	0.331947908007758	0.487431693989071
Dnai1	0.129203539823009	0.245614035087719	0.125519534497091	0.204371584699454
Hacd3	0.319026548672566	0.642105263157895	0.447215295095594	0.672131147540984
Atp1b3	0.204867256637168	0.452631578947368	0.420615128844555	0.503825136612022
Sphkap	1.28849557522124	1.82456140350877	1.39484621778886	2.34644808743169
Caprin2	0.172566371681416	0.308771929824561	0.198947076752563	0.291803278688525
RragB	0.223451327433628	0.263157894736842	0.205874203380438	0.319125683060109
Ralbp1	0.173893805309735	0.343859649122807	0.15433638126905	0.232786885245902
Rbm20	0.144690265486726	0.164912280701754	0.157938487115544	0.178142076502732
Ccser1	1.81504424778761	2.67017543859649	1.73621501801053	2.77814207650273
Rmnd1	0.430973451327434	0.754385964912281	0.423940149625935	0.483060109289618
Ssr4	0.167256637168142	0.610526315789474	0.159600997506234	0.149726775956284
Pbx4	0.0995575221238938	0.196491228070175	0.12884455527847	0.202185792349727
Hectd4	0.465486725663717	0.940350877192982	0.567747298420615	0.817486338797814
Tspan5	0.619911504424779	1.0280701754386	0.759213078415073	1.05136612021858
Stradb	0.154867256637168	0.305263157894737	0.164311443613189	0.249180327868852
Rims2	2.27743362831858	3.76140350877193	2.56691604322527	3.7792349726776
Cplane1	0.338495575221239	0.484210526315789	0.334718758658908	0.553005464480874
Spata7	0.375663716814159	0.642105263157895	0.605430867276254	0.911475409836066
Gprasp1	0.118141592920354	0.256140350877193	0.146300914380715	0.19016393442623
Ednra	0.212389380530973	0.371929824561403	0.169576059850374	0.240437158469945
Appl1	0.421238938053097	0.743859649122807	0.383762815184262	0.585792349726776
Cdk5rap2	0.065929203539823	0.0982456140350877	0.188417844278193	0.319125683060109
Dock5	0.213274336283186	0.312280701754386	0.174563591022444	0.259016393442623
Pip5k1c	0.150442477876106	0.228070175438596	0.106400665004156	0.159562841530055
Ppm1e	0.288938053097345	0.515789473684211	0.233859794957052	0.360655737704918
Sdk1	2.54026548672566	4.35087719298246	3.14353006372956	5.50054644808743
Pbxip1	0.100884955752212	0.210526315789474	0.134109171515655	0.150819672131148
Pde3b	0.52212389380531	0.824561403508772	0.4325297866445	0.581420765027322
Smarca1	0.285398230088496	0.582456140350877	0.321141590468274	0.424043715846995
Rnf150	0.25929203539823	0.529824561403509	0.248268218343031	0.377049180327869
Syt17	0.385398230088496	0.470175438596491	0.44028816846772	0.349726775956284
Mkx	0.186283185840708	0.480701754385965	0.140759213078415	0.220765027322404
Cacng2	0.190265486725664	0.36140350877193	0.121917428650596	0.186885245901639
Tacc1	0.170796460176991	0.442105263157895	0.253809919645331	0.333333333333333
Pou1f1	0.558849557522124	0.708771929824561	0.963701856469936	0.79344262295082
Lmo7	0.228761061946903	0.403508771929825	0.239955666389582	0.413114754098361
Pgr	0.18716814159292	0.347368421052632	0.347741756719313	0.424043715846995
Rnf165	0.197787610619469	0.473684210526316	0.182599057910779	0.266666666666667
Epb41l4b	0.123008849557522	0.231578947368421	0.0978110279855916	0.13224043715847
Zbtb37	0.11283185840708	0.2	0.122748683845941	0.143169398907104
Cblb	0.592920353982301	0.835087719298246	0.618730950401773	0.954098360655738
Diaph1	0.249557522123894	0.463157894736842	0.268218343031311	0.374863387978142
Atl1	0.23716814159292	0.43859649122807	0.234691050152397	0.336612021857923
Asic2	1.51194690265487	3.32982456140351	2.04765863119978	2.86229508196721
Sdccag8	0.328318584070796	0.610526315789474	0.363812690495982	0.450273224043716
Dop1b	0.179203539823009	0.382456140350877	0.180659462454974	0.249180327868852
Akap13	0.628761061946903	0.856140350877193	0.636741479634248	0.953005464480874
Stx8	0.316371681415929	0.529824561403509	0.338043779440288	0.561748633879781
Large1	0.675221238938053	1.16140350877193	0.448877805486284	0.869945355191257
Tanc1	0.524778761061947	1.00350877192982	0.538099196453311	0.690710382513661
Clmn	0.163274336283186	0.36140350877193	0.14159046827376	0.233879781420765
Zswim5	0.515486725663717	1.07368421052632	0.543086727625381	0.920218579234973
Stat5b	0.392920353982301	0.796491228070175	0.56525353283458	0.699453551912568
Fsd1l	0.250442477876106	0.484210526315789	0.270712108617346	0.346448087431694
Nlrc5	0.147345132743363	0.273684210526316	0.0955943474646717	0.173770491803279
Wrn	0.457522123893805	0.852631578947368	0.499307287337213	0.67431693989071
Pot1b	0.247345132743363	0.371929824561403	0.27376004433361	0.363934426229508
Kdm7a	0.278318584070796	0.449122807017544	0.313660293710169	0.47431693989071
Micu1	0.312389380530973	0.403508771929825	0.311720698254364	0.47103825136612
Syt7	0.733628318584071	1.42456140350877	0.780548628428928	1.0568306010929
Gck	0.126106194690265	0.252631578947368	0.141313383208645	0.215300546448087
Vav2	0.153982300884956	0.319298245614035	0.141867553338875	0.173770491803279
Snx29	0.311061946902655	0.592982456140351	0.472430036021058	0.574863387978142
Immp2l	1.39469026548673	3.14736842105263	1.08340260459961	1.34207650273224
Zfp423	0.234070796460177	0.456140350877193	0.222222222222222	0.298360655737705
Galnt18	0.303097345132743	0.670175438596491	0.313383208645054	0.426229508196721
Dtd1	0.256194690265487	0.407017543859649	0.225547243003602	0.293989071038251
Lrrc28	0.151327433628319	0.287719298245614	0.188694929343308	0.232786885245902
Erc1	1.13982300884956	1.88421052631579	1.21612635078969	1.74207650273224
Elapor1	1.48141592920354	2.93684210526316	1.3474646716542	2.32349726775956
Eif4e3	0.246902654867257	0.364912280701754	0.192019950124688	0.316939890710383
Slc16a2	0.226991150442478	0.47719298245614	0.171515655306179	0.224043715846995
Dock8	0.192035398230088	0.375438596491228	0.111388196176226	0.160655737704918
Sugct	0.292920353982301	0.487719298245614	0.250207813798836	0.398907103825137
Dennd4a	0.419911504424779	0.83859649122807	0.455804932114159	0.734426229508197
Pdia6	0.261946902654867	0.308771929824561	0.240786921584927	0.148633879781421
Tmx4	0.420353982300885	0.550877192982456	0.491548905513993	0.46775956284153
Elmo1	0.97787610619469	1.67368421052632	1.06677750069271	1.44262295081967
Snx25	0.299115044247788	0.789473684210526	0.479634247714048	0.745355191256831
Akap7	0.242035398230088	0.480701754385965	0.217511776115267	0.33224043715847
Slc25a13	0.226991150442478	0.484210526315789	0.129675810473815	0.225136612021858
Nhlrc3	0.129203539823009	0.221052631578947	0.141867553338875	0.179234972677596
Dzip1	0.238495575221239	0.484210526315789	0.246605707952341	0.309289617486339
Srgap3	0.280530973451327	0.421052631578947	0.236907730673317	0.320218579234973
Rcan2	1.00663716814159	1.24210526315789	0.833748960931006	1.17267759562842
Emc2	0.221238938053097	0.27719298245614	0.241341091715157	0.286338797814208
Mterf2	0.14070796460177	0.249122807017544	0.120532003325021	0.19016393442623
Mthfr	0.20929203539823	0.368421052631579	0.256857855361596	0.392349726775956
Stam	0.138495575221239	0.2	0.118315322804101	0.145355191256831
Ppil2	0.257079646017699	0.550877192982456	0.235799390412857	0.349726775956284
Slc25a33	0.0982300884955752	0.126315789473684	0.197838736492103	0.226229508196721
Elovl4	0.209734513274336	0.368421052631579	0.290662233305625	0.434972677595628
Itsn1	0.282300884955752	0.459649122807018	0.268495428096426	0.417486338797814
Tmem130	0.367699115044248	0.803508771929825	0.523967858132447	0.737704918032787
Tmed7	0.180088495575221	0.228070175438596	0.151288445552785	0.153005464480874
Vps9d1	0.302654867256637	0.575438596491228	0.253532834580216	0.298360655737705
Arhgap39	0.365044247787611	0.715789473684211	0.371848157384317	0.547540983606557
Cyld	0.524778761061947	0.901754385964912	0.628151842615683	0.854644808743169
Jade1	0.138938053097345	0.235087719298246	0.110834026045996	0.144262295081967
Frmd4a	1.30353982300885	2.95087719298246	1.21113881961762	1.89945355191257
Araf	0.954867256637168	1.67017543859649	1.04405652535328	1.4568306010929
Tbc1d22a	0.229646017699115	0.371929824561403	0.247991133277916	0.353005464480874
Dpp6	0.785398230088496	1.30175438596491	0.479357162648933	0.8
Limch1	0.314159292035398	0.663157894736842	0.359379329454142	0.444808743169399
Ccdc91	0.219911504424779	0.354385964912281	0.213355500138543	0.326775956284153
Yaf2	0.264159292035398	0.624561403508772	0.411194236630646	0.531147540983607
Mical3	0.407522123893805	0.887719298245614	0.444998614574674	0.678688524590164
Rmi1	0.10929203539823	0.245614035087719	0.136325852036575	0.161748633879781
Med12l	0.489380530973451	0.757894736842105	0.341091715156553	0.557377049180328
Dpysl2	0.217699115044248	0.298245614035088	0.194790800775838	0.323497267759563
Rab3ip	0.0831858407079646	0.242105263157895	0.14657799944583	0.212021857923497
Kcnj3	2.0712389380531	1.91929824561404	1.55001385425326	2.05792349726776
Rnf8	0.0995575221238938	0.16140350877193	0.110002770850651	0.120218579234973
Tbc1d32	0.235398230088496	0.403508771929825	0.252147409254641	0.395628415300546
Cdc42bpa	1.29203539823009	1.87368421052632	0.888888888888889	1.3431693989071
Rfesd	0.171681415929204	0.203508771929825	0.177057356608479	0.219672131147541
Ablim1	0.455752212389381	0.873684210526316	0.367968966472707	0.543169398907104
Ttc8	0.269469026548673	0.421052631578947	0.190911609864228	0.250273224043716
Bicc1	0.231858407079646	0.452631578947368	0.346910501523968	0.451366120218579
Aff3	0.86858407079646	1.47719298245614	0.697423108894431	1.06448087431694
Sec16b	0.185840707964602	0.354385964912281	0.27098919368246	0.249180327868852
Usp11	0.132300884955752	0.270175438596491	0.113604876697146	0.12568306010929
Trim37	0.434070796460177	0.803508771929825	0.395123302853976	0.575956284153005
Cdk19	0.382743362831858	0.533333333333333	0.285674702133555	0.460109289617486
Fry	0.629646017699115	1.13333333333333	0.5730119146578	0.767213114754098
Cfap99	0.0827433628318584	0.154385964912281	0.121640343585481	0.137704918032787
Nop56	0.12787610619469	0.284210526315789	0.163757273482959	0.222950819672131
Fam13c	0.192920353982301	0.315789473684211	0.303685231366029	0.408743169398907
Tle1	0.158849557522124	0.350877192982456	0.195622055971183	0.242622950819672
Ass1	0.0199115044247788	0.143859649122807	0.304239401496259	0.466666666666667
Chic2	0.182743362831858	0.382456140350877	0.257134940426711	0.32896174863388
Negr1	2.27212389380531	3.7859649122807	2.39068994181214	3.59125683060109
Plcxd3	0.614159292035398	0.733333333333333	0.27320587420338	0.40655737704918
Dpp9	0.11858407079646	0.273684210526316	0.173178165696869	0.214207650273224
Megf9	0.113274336283186	0.23859649122807	0.178442781934054	0.313661202185792
Iqsec1	0.201327433628319	0.245614035087719	0.171238570241064	0.143169398907104
Fnip2	0.305752212389381	0.452631578947368	0.224715987808257	0.297267759562842
Rb1	0.473008849557522	0.912280701754386	0.512607370462732	0.73224043715847
Gatb	0.102212389380531	0.140350877192982	0.135771681906345	0.157377049180328
Creld1	0.148672566371681	0.280701754385965	0.157938487115544	0.215300546448087
Slc44a1	0.330973451327434	0.585964912280702	0.394569132723746	0.59672131147541
Sclt1	0.557079646017699	1.21754385964912	0.71072319201995	1.12349726775956
Bbx	0.952212389380531	1.34035087719298	0.847603214186755	1.30601092896175
Amn1	0.16858407079646	0.375438596491228	0.248268218343031	0.322404371584699
Mark1	0.315486725663717	0.554385964912281	0.284566361873095	0.4
Kif16b	0.245132743362832	0.512280701754386	0.371016902188972	0.499453551912568
Ctnna2	4.45530973451327	9.35438596491228	5.22748683845941	8.74426229508197
Acadsb	0.126548672566372	0.301754385964912	0.191465779994458	0.293989071038251
Fbxo10	0.103097345132743	0.203508771929825	0.126627874757551	0.167213114754098
Mapk10	0.684513274336283	1.65614035087719	0.837073981712386	1.50928961748634
Cuedc1	0.300442477876106	0.750877192982456	0.362704350235522	0.478688524590164
Stk40	0.0942477876106195	0.2	0.156830146855085	0.170491803278689
Irs2	0.0946902654867257	0.140350877192982	0.134663341645885	0.145355191256831
Herc6	0.239380530973451	0.470175438596491	0.312551953449709	0.384699453551913
Ins2	0.385398230088496	0.708771929824561	0.376281518426157	0.573770491803279
Arhgap44	0.387610619469027	0.624561403508772	0.318924909947354	0.468852459016393
Usp13	0.280530973451327	0.484210526315789	0.277362150180105	0.373770491803279
Snapc1	0.12212389380531	0.178947368421053	0.110556940980881	0.143169398907104
Prune2	1.09026548672566	1.9859649122807	0.951233028539762	1.62732240437158
Zfp652	0.351327433628319	0.726315789473684	0.512330285397617	0.72568306010929
Ccdc136	0.108407079646018	0.126315789473684	0.12884455527847	0.298360655737705
Hdac4	0.413716814159292	0.771929824561403	0.360210584649487	0.478688524590164
Zwint	0.18141592920354	0.305263157894737	0.195899141036298	0.198907103825137
Elovl6	0.330973451327434	0.424561403508772	0.345802161263508	0.512568306010929
Invs	0.324336283185841	0.512280701754386	0.335550013854253	0.484153005464481
Arhgap8	0.0938053097345133	0.284210526315789	0.116098642283181	0.161748633879781
Ppa1	0.194247787610619	0.403508771929825	0.238293155998892	0.366120218579235
Bmt2	0.257079646017699	0.463157894736842	0.309781102798559	0.455737704918033
Napb	0.106194690265487	0.178947368421053	0.123857024106401	0.163934426229508
Kcnip3	0.143805309734513	0.252631578947368	0.183430313106124	0.227322404371585
Vsig10	0.10353982300885	0.154385964912281	0.116098642283181	0.121311475409836
Tsc1	0.207522123893805	0.287719298245614	0.207259628706013	0.25792349726776
Lrig1	0.316814159292035	0.428070175438596	0.232197284566362	0.348633879781421
Acaca	0.422566371681416	0.76140350877193	0.377666943751732	0.417486338797814
Kbtbd3	0.198672566371681	0.273684210526316	0.168744804655029	0.26775956284153
Adamts6	0.269026548672566	0.350877192982456	0.182599057910779	0.307103825136612
R3hdm1	0.701769911504425	1.67017543859649	1.25713494042671	1.89180327868852
Cnst	0.229203539823009	0.512280701754386	0.299806040454419	0.349726775956284
Jarid2	0.353982300884956	0.456140350877193	0.343585480742588	0.46120218579235
Crebl2	0.201327433628319	0.284210526315789	0.188140759213078	0.276502732240437
Ago3	0.586283185840708	1.14035087719298	0.751454696591854	1.14972677595628
Cxadr	0.278318584070796	0.470175438596491	0.322527015793849	0.386885245901639
Sec14l1	0.0969026548672566	0.168421052631579	0.210030479357163	0.220765027322404
Edem2	0.189380530973451	0.417543859649123	0.211692989747853	0.248087431693989
Slc6a6	0.194690265486726	0.407017543859649	0.474923801607093	0.562841530054645
Kdm3a	0.176548672566372	0.291228070175439	0.186755333887503	0.311475409836066
Kantr	0.302654867256637	0.515789473684211	0.298420615128845	0.456830601092896
Parp9	0.365044247787611	0.621052631578947	0.509559434746467	0.584699453551913
Galnt10	0.167699115044248	0.554385964912281	0.173455250761984	0.26448087431694
Myt1	0.340265486725664	0.533333333333333	0.323358270989194	0.492896174863388
Mbtps2	0.252654867256637	0.582456140350877	0.322527015793849	0.419672131147541
Mbnl1	1.18053097345133	1.86315789473684	1.2790246605708	1.71693989071038
Ankrd6	0.211504424778761	0.315789473684211	0.159323912441119	0.26448087431694
Nebl	0.366371681415929	0.919298245614035	0.585480742587975	0.60983606557377
Akap6	0.950884955752212	1.7859649122807	0.98780825713494	1.47213114754098
Atf2	0.824336283185841	1.3719298245614	0.923801607093378	1.23715846994536
Cyth3	0.119026548672566	0.192982456140351	0.135217511776115	0.172677595628415
Cd47	0.360619469026549	0.652631578947368	0.382100304793572	0.478688524590164
Ganc	0.206194690265487	0.308771929824561	0.188694929343308	0.244808743169399
Plekha1	0.380530973451327	0.635087719298246	0.374064837905237	0.604371584699454
Slc4a7	0.196017699115044	0.484210526315789	0.365752285951787	0.546448087431694
Adk	1.0358407079646	1.6140350877193	1.03740648379052	1.53333333333333
Nln	0.184070796460177	0.336842105263158	0.176503186478249	0.242622950819672
Pacsin2	0.163716814159292	0.312280701754386	0.199501246882793	0.285245901639344
Tshz2	0.529646017699115	1.07017543859649	0.326129121640344	0.700546448087432
Gprin3	0.877433628318584	0.929824561403509	0.492934330839568	0.686338797814208
Trim35	0.340265486725664	0.585964912280702	0.432806871709615	0.475409836065574
Mbd5	0.569911504424779	1.07368421052632	0.567193128290385	0.907103825136612
Chka	0.239380530973451	0.536842105263158	0.312551953449709	0.361748633879781
Rnf43	0.569469026548673	0.971929824561404	0.479911332779163	0.844808743169399
Smad4	0.120796460176991	0.207017543859649	0.216957605985037	0.301639344262295
Mettl6	0.0973451327433628	0.196491228070175	0.126073704627321	0.204371584699454
Snap25	2.14646017699115	3.97894736842105	2.75173178165697	3.6327868852459
Ift57	0.133628318584071	0.280701754385965	0.172901080631754	0.259016393442623
Tcp11l2	0.122566371681416	0.192982456140351	0.15489055139928	0.242622950819672
Fam160b1	0.423893805309735	0.764912280701754	0.57190357439734	0.759562841530055
Fbxo3	0.318141592920354	0.578947368421053	0.380714879467997	0.427322404371585
Rab3b	0.25353982300885	0.2	0.109171515655306	0.123497267759563
Drg1	0.124778761061947	0.333333333333333	0.191465779994458	0.213114754098361
Pi4k2a	0.160619469026549	0.375438596491228	0.228595178719867	0.318032786885246
Vps13c	0.627433628318584	1.11929824561404	0.605430867276254	0.951912568306011
Plekhm3	0.42787610619469	0.592982456140351	0.412579661956221	0.560655737704918
Zfp346	0.124778761061947	0.221052631578947	0.166528124134109	0.26120218579235
Ift122	0.205752212389381	0.385964912280702	0.230811859240787	0.277595628415301
Atp6v1c2	0.111061946902655	0.178947368421053	0.111388196176226	0.13879781420765
Usp28	0.116371681415929	0.2	0.125519534497091	0.149726775956284
Vps35l	0.152212389380531	0.256140350877193	0.124134109171516	0.19016393442623
Map4k4	0.288938053097345	0.512280701754386	0.41479634247714	0.66448087431694
Rsph3	0.346017699115044	0.536842105263158	0.27763923524522	0.410928961748634
Trio	0.847345132743363	1.89122807017544	0.99501246882793	1.34863387978142
Spcs2	0.421681415929204	0.63859649122807	0.370739817123857	0.446994535519126
Rnf180	0.271238938053097	0.340350877192982	0.234968135217512	0.339890710382514
Uspl1	0.149557522123894	0.343859649122807	0.179551122194514	0.186885245901639
Csrnp3	0.778318584070796	0.63859649122807	0.650041562759767	0.872131147540984
Coq8b	0.215486725663717	0.389473684210526	0.196730396231643	0.304918032786885
Ptpn13	0.53141592920354	0.968421052631579	0.58464948739263	0.859016393442623
Slc25a17	0.112389380530973	0.256140350877193	0.159878082571349	0.20327868852459
Slc4a4	0.181858407079646	0.43859649122807	0.102244389027431	0.250273224043716
Bsg	0.24646017699115	0.414035087719298	0.203380437794403	0.189071038251366
Tbcd	0.573451327433628	0.978947368421053	0.465225824328069	0.687431693989071
Runx1t1	0.976991150442478	1.19649122807018	0.797450817400942	1.22404371584699
Sgcb	0.106637168141593	0.157894736842105	0.109725685785536	0.106010928961749
Fam126b	0.691592920353982	1.16842105263158	0.652812413410917	0.985792349726776
Efcab3	0.0721238938053097	0.217543859649123	0.153505126073705	0.19672131147541
Atp2c1	0.458849557522124	0.775438596491228	0.487392629537268	0.746448087431694
Cpeb3	0.618141592920354	0.943859649122807	0.553061789969521	0.883060109289618
Pcsk5	0.125221238938053	0.182456140350877	0.119700748129676	0.220765027322404
Dync2h1	0.580088495575221	1.07719298245614	0.547520088667221	0.769398907103825
Zfhx2	0.14070796460177	0.249122807017544	0.180659462454974	0.220765027322404
Atp2b2	0.184955752212389	0.280701754385965	0.120532003325021	0.177049180327869
St13	0.304867256637168	0.466666666666667	0.329731227486838	0.604371584699454
Trappc12	0.172566371681416	0.301754385964912	0.200609587143253	0.275409836065574
Dscam	0.744690265486726	1.60350877192982	1.65142698808534	1.83606557377049
Asph	0.335398230088496	0.589473684210526	0.362981435300637	0.354098360655738
Sox5	0.737610619469027	1.74385964912281	0.890274314214464	1.07103825136612
Cspp1	0.710176991150443	1.37543859649123	0.657522859517872	1.00983606557377
Cisd1	0.176548672566372	0.326315789473684	0.176780271543364	0.225136612021858
Cobl	0.5	1.00701754385965	0.433915211970075	0.747540983606557
Ptprf	0.170353982300885	0.385964912280702	0.127182044887781	0.183606557377049
Fhit	2.73097345132743	5.37894736842105	3.11221945137157	4.59016393442623
Ap3b2	0.150442477876106	0.343859649122807	0.139650872817955	0.187978142076503
Foxp1	1.37787610619469	2.63859649122807	1.4879467996675	2.35628415300546
Kif1a	0.196017699115044	0.333333333333333	0.237184815738432	0.268852459016393
Mga	0.842477876106195	1.60701754385965	0.955666389581602	1.45792349726776
Ric3	0.300442477876106	0.585964912280702	0.29093931837074	0.372677595628415
Dpy19l1	0.13141592920354	0.164912280701754	0.102521474092546	0.126775956284153
Ate1	0.960176991150443	1.93684210526316	0.979772790246606	1.52131147540984
Hectd2	0.200442477876106	0.245614035087719	0.190634524799113	0.288524590163934
Pls3	0.134070796460177	0.287719298245614	0.146855084510945	0.278688524590164
Flcn	0.159734513274336	0.175438596491228	0.103352729287891	0.192349726775956
Cacnb2	1.63008849557522	2.82105263157895	1.54558049321142	2.13551912568306
Me1	0.167699115044248	0.210526315789474	0.134663341645885	0.149726775956284
Txlng	0.293362831858407	0.694736842105263	0.309781102798559	0.512568306010929
Plcl2	0.34646017699115	0.691228070175439	0.43363812690496	0.645901639344262
Stxbp4	0.276106194690265	0.47719298245614	0.238016070933777	0.288524590163934
Dpysl5	0.246902654867257	0.392982456140351	0.216403435854807	0.277595628415301
Ints7	0.141592920353982	0.273684210526316	0.13992795788307	0.159562841530055
Retreg1	0.377433628318584	0.607017543859649	0.2920476586312	0.402185792349727
Inpp5a	0.129203539823009	0.308771929824561	0.239401496259352	0.299453551912568
Lsamp	3.59601769911504	6.51578947368421	2.53865336658354	4.44590163934426
Hsp90b1	0.547787610619469	0.891228070175439	0.56913272374619	0.622950819672131
Tnrc6b	1.38716814159292	2	1.22693266832918	1.85355191256831
Magt1	0.319469026548673	0.505263157894737	0.376281518426157	0.483060109289618
Eif2ak4	0.497787610619469	0.87719298245614	0.343585480742588	0.543169398907104
Micu2	0.696017699115044	1.25964912280702	0.697977279024661	0.977049180327869
Tacc2	0.197787610619469	0.280701754385965	0.169021889720144	0.19344262295082
Rab39a	0.115044247787611	0.196491228070175	0.117761152673871	0.204371584699454
Cacna1a	0.69646017699115	1.14736842105263	0.490440565253533	0.697267759562841
Tmem65	0.255752212389381	0.466666666666667	0.354391798282073	0.456830601092896
Slit1	0.214601769911504	0.796491228070175	0.540592962039346	0.812021857923497
Atf7	0.734513274336283	1.14736842105263	0.605985037406484	0.862295081967213
Inpp5f	0.169911504424779	0.371929824561403	0.235245220282627	0.308196721311475
Ncam1	0.921681415929203	1.52280701754386	0.786090329731227	1.17049180327869
Coro1c	0.0982300884955752	0.256140350877193	0.142975893599335	0.194535519125683
Pclo	1.68318584070796	2.84561403508772	1.66971460238293	2.77595628415301
Mtss1	0.33141592920354	0.821052631578947	0.42643391521197	0.562841530054645
Aatf	0.157522123893805	0.312280701754386	0.160986422831809	0.20983606557377
Asap1	0.989380530973451	1.42456140350877	0.962870601274591	1.43497267759563
Camk2g	0.530530973451327	1.25614035087719	0.874203380437794	1.15300546448087
Dab2ip	0.341592920353982	0.543859649122807	0.385979495705181	0.381420765027322
Clcc1	0.0902654867256637	0.164912280701754	0.116929897478526	0.12896174863388
Snrpb	0.0725663716814159	0.157894736842105	0.136325852036575	0.165027322404372
Dhrs7	0.267699115044248	0.491228070175439	0.214740925464117	0.288524590163934
Hmgcll1	0.359734513274336	0.6	0.404821280133001	0.614207650273224
Foxo3	0.121238938053097	0.203508771929825	0.186478248822388	0.290710382513661
Pdlim5	0.374778761061947	0.498245614035088	0.378221113881962	0.540983606557377
Pex5l	0.68141592920354	0.929824561403509	0.533111665281241	0.760655737704918
Itpr1	0.546902654867257	0.757894736842105	0.518426156830147	0.824043715846995
Dlg4	0.113716814159292	0.266666666666667	0.134940426711	0.174863387978142
Zbtb25	0.152654867256637	0.305263157894737	0.172901080631754	0.207650273224044
Atxn1	0.381858407079646	0.543859649122807	0.257966195622056	0.418579234972678
Lmbr1l	0.135840707964602	0.231578947368421	0.186755333887503	0.288524590163934
Sorbs2	0.565929203539823	1.0280701754386	0.753948462177889	1.17377049180328
Lyst	0.565929203539823	1.04912280701754	0.631476863397063	0.87431693989071
Mrps21	0.0986725663716814	0.23859649122807	0.105846494873926	0.168306010928962
Ccdc112	0.0969026548672566	0.192982456140351	0.139650872817955	0.136612021857924
Fbxo34	0.134070796460177	0.182456140350877	0.192851205320033	0.255737704918033
Nipal3	0.151769911504425	0.164912280701754	0.140205042948185	0.20655737704918
Zc3h12b	0.319911504424779	0.463157894736842	0.29038514824051	0.436065573770492
Ccdc30	0.297345132743363	0.666666666666667	0.401773344416736	0.639344262295082
Ip6k1	0.311061946902655	0.543859649122807	0.362150180105292	0.551912568306011
Smyd3	0.339823008849558	0.603508771929825	0.377389858686617	0.59344262295082
Fbxl7	0.338495575221239	0.63859649122807	0.172069825436409	0.290710382513661
Rab2b	0.179646017699115	0.326315789473684	0.133000831255195	0.187978142076503
Zfp157	0.112389380530973	0.182456140350877	0.102798559157661	0.163934426229508
Fam227b	0.142477876106195	0.364912280701754	0.231088944305902	0.234972677595628
Grin1	0.194247787610619	0.396491228070175	0.197838736492103	0.260109289617486
Akap8l	0.511504424778761	0.849122807017544	0.523690773067332	0.699453551912568
Cfap94	0.129203539823009	0.291228070175439	0.14768633970629	0.19672131147541
Pex2	0.159734513274336	0.203508771929825	0.13106123579939	0.170491803278689
Lima1	0.233628318584071	0.326315789473684	0.14990302022721	0.2
Auh	0.110176991150442	0.154385964912281	0.103352729287891	0.151912568306011
Clcn3	0.395575221238938	0.670175438596491	0.718204488778055	0.862295081967213
Dnajb9	0.374778761061947	0.533333333333333	0.282349681352175	0.320218579234973
Carf	0.136283185840708	0.249122807017544	0.151288445552785	0.19016393442623
Akt3	1.30840707964602	2.52280701754386	1.40870047104461	1.98469945355191
Cyfip2	0.219026548672566	0.470175438596491	0.213355500138543	0.272131147540984
Tpd52	0.313716814159292	0.571929824561404	0.333610418398448	0.452459016393443
Cct6a	0.270353982300885	0.43859649122807	0.354668883347188	0.453551912568306
Senp7	0.485398230088496	0.936842105263158	0.554724300360211	0.889617486338798
Cadm1	1.0358407079646	1.72280701754386	1.3161540592962	1.6207650273224
Rragd	0.116814159292035	0.235087719298246	0.110834026045996	0.148633879781421
Fnbp1l	0.41283185840708	0.856140350877193	0.561097256857855	0.724590163934426
Bend7	0.203982300884956	0.382456140350877	0.165419783873649	0.249180327868852
Cpeb1	0.197345132743363	0.371929824561403	0.15211970074813	0.25792349726776
Enah	0.303982300884956	0.775438596491228	0.736769188140759	0.774863387978142
Cir1	0.15	0.224561403508772	0.14990302022721	0.263387978142076
Ntrk2	0.147345132743363	0.473684210526316	0.321695760598504	0.302732240437158
B3galnt2	0.179646017699115	0.364912280701754	0.244943197561651	0.340983606557377
Ubxn7	0.198230088495575	0.378947368421053	0.209753394292048	0.287431693989071
Dpp3	0.139823008849558	0.192982456140351	0.114990302022721	0.162841530054645
Arhgap10	0.217699115044248	0.308771929824561	0.201440842338598	0.300546448087432
Bnip3l	0.335398230088496	0.656140350877193	0.310335272928789	0.426229508196721
Mms19	0.134070796460177	0.224561403508772	0.15433638126905	0.19344262295082
Ssr3	1.10088495575221	2.03157894736842	1.46162371848157	2.15956284153005
Paip2b	0.136725663716814	0.27719298245614	0.161540592962039	0.226229508196721
Thrb	1.10088495575221	1.69824561403509	0.99390412856747	1.40655737704918
Gart	0.081858407079646	0.129824561403509	0.159878082571349	0.173770491803279
Trerf1	0.535398230088496	0.817543859649123	0.445829869770019	0.677595628415301
Nfe2l1	0.145575221238938	0.368421052631579	0.14990302022721	0.228415300546448
Fam169a	0.195132743362832	0.371929824561403	0.221390967026877	0.320218579234973
Vsnl1	0.180973451327434	0.210526315789474	0.0961485175949016	0.151912568306011
Trim5	0.289823008849558	0.533333333333333	0.248822388473261	0.416393442622951
Cracd	0.583185840707965	0.842105263157895	0.401773344416736	0.584699453551913
Armcx3	0.143805309734513	0.256140350877193	0.180382377389859	0.192349726775956
Rictor	0.434513274336283	0.975438596491228	0.533942920476586	0.80655737704918
Med27	0.261061946902655	0.428070175438596	0.235799390412857	0.321311475409836
Sobp	0.592477876106195	1.28771929824561	0.56525353283458	0.844808743169399
Cadps	1.10752212389381	1.81754385964912	1.0074812967581	1.61857923497268
Fam219a	0.149557522123894	0.343859649122807	0.160432252701579	0.230601092896175
Ppm1b	0.369911504424779	0.701754385964912	0.516209476309227	0.699453551912568
Nup210	0.115044247787611	0.214035087719298	0.109448600720421	0.112568306010929
Sil1	0.371238938053097	0.466666666666667	0.393460792463286	0.54207650273224
Tnrc6a	1.48893805309735	2.43508771929825	1.39595455804932	2.06775956284153
Pld3	0.264159292035398	0.449122807017544	0.290108063175395	0.354098360655738
Enkur	0.0601769911504425	0.16140350877193	0.15267387087836	0.230601092896175
Gtf2a1	0.2	0.32280701754386	0.215018010529232	0.355191256830601
Arhgef7	0.188053097345133	0.442105263157895	0.234413965087282	0.33551912568306
Gdap1	0.126106194690265	0.182456140350877	0.125519534497091	0.180327868852459
Hook1	0.34646017699115	0.533333333333333	0.461623718481574	0.549726775956284
Washc5	0.126548672566372	0.2	0.107509005264616	0.172677595628415
Tomm20	0.146902654867257	0.203508771929825	0.114713216957606	0.107103825136612
Prkacb	0.458407079646018	0.905263157894737	0.481850928234968	0.66448087431694
Ccdc148	0.216371681415929	0.564912280701754	0.2809642560266	0.417486338797814
Abr	0.314601769911504	0.445614035087719	0.196730396231643	0.245901639344262
Myrip	0.199115044247788	0.392982456140351	0.247436963147686	0.306010928961749
Rnf170	0.100884955752212	0.214035087719298	0.122471598780826	0.143169398907104
Zfp958	0.165044247787611	0.207017543859649	0.126904959822666	0.0797814207650273
Mipol1	0.56283185840708	0.810526315789474	0.582709891936825	0.713661202185792
Slx4ip	0.241592920353982	0.315789473684211	0.218065946245497	0.330054644808743
Ttll11	0.164601769911504	0.368421052631579	0.121363258520366	0.195628415300546
Nt5c2	0.564601769911504	1.05263157894737	0.776946522582433	1.06775956284153
Shtn1	0.203982300884956	0.364912280701754	0.158769742310889	0.207650273224044
Apex2	0.428318584070796	0.905263157894737	0.621224715987808	0.979234972677596
Snhg11	0.967256637168142	2.22105263157895	0.85453034081463	1.9431693989071
Fam162a	0.0951327433628319	0.185964912280702	0.119146577999446	0.154098360655738
Fuz	0.169911504424779	0.308771929824561	0.164865613743419	0.225136612021858
Slc12a6	0.266814159292035	0.368421052631579	0.218620116375727	0.303825136612022
Peg3	1.52345132743363	4.16842105263158	2.54142421723469	2.86994535519126
Lin52	0.320353982300885	0.649122807017544	0.454696591853699	0.633879781420765
Echdc1	0.0880530973451327	0.108771929824561	0.111942366306456	0.194535519125683
Ctc1	0.123893805309735	0.263157894736842	0.13050706566916	0.158469945355191
Tex9	0.160619469026549	0.157894736842105	0.112219451371571	0.20327868852459
Daam1	0.330088495575221	0.733333333333333	0.404267110002771	0.578142076502732
Arap2	0.230530973451327	0.305263157894737	0.215018010529232	0.310382513661202
Fn3k	0.0982300884955752	0.115789473684211	0.137434192297035	0.189071038251366
Asah1	0.228761061946903	0.389473684210526	0.193959545580493	0.225136612021858
Hspa5	0.753097345132743	1.08421052631579	0.586589082848434	0.780327868852459
Fam174b	0.688053097345133	0.768421052631579	0.171515655306179	0.561748633879781
Smad1	0.165486725663717	0.291228070175439	0.202549182599058	0.268852459016393
Tbc1d14	0.170796460176991	0.252631578947368	0.147963424771405	0.201092896174863
Fam222b	0.49646017699115	1.08070175438596	0.516486561374342	0.791256830601093
Mbtd1	0.436725663716814	0.680701754385965	0.412579661956221	0.626229508196721
Osbpl10	0.23716814159292	0.403508771929825	0.205874203380438	0.281967213114754
Mtmr6	0.111504424778761	0.245614035087719	0.172346910501524	0.250273224043716
Cacna1g	0.295132743362832	0.894736842105263	0.519257412025492	0.641530054644809
Cbx6	0.242920353982301	0.459649122807018	0.211138819617623	0.27431693989071
Sfxn1	0.114601769911504	0.280701754385965	0.1515655306179	0.179234972677596
Zmat1	0.225663716814159	0.424561403508772	0.226655583264062	0.311475409836066
Phyh	0.164159292035398	0.287719298245614	0.151842615683015	0.19672131147541
B3gntl1	0.111061946902655	0.252631578947368	0.117206982543641	0.150819672131148
Sesn1	0.135840707964602	0.273684210526316	0.166805209199224	0.221857923497268
Foxred1	0.144690265486726	0.270175438596491	0.130784150734275	0.14207650273224
Sav1	0.155309734513274	0.315789473684211	0.151842615683015	0.233879781420765
Dcaf7	0.117699115044248	0.214035087719298	0.117206982543641	0.114754098360656
Scap	0.110176991150442	0.221052631578947	0.151288445552785	0.184699453551913
Adar	0.26283185840708	0.635087719298246	0.29260182876143	0.361748633879781
Ift88	0.254867256637168	0.449122807017544	0.225824328068717	0.371584699453552
Ankrd12	0.551769911504425	1.2280701754386	0.629537267941258	0.889617486338798
Gstcd	0.215044247787611	0.375438596491228	0.213078415073428	0.215300546448087
Arpp19	0.192035398230088	0.36140350877193	0.15045719035744	0.202185792349727
Ppm1l	1.35132743362832	2.05263157894737	1.20975339429205	1.63825136612022
Supt3h	0.623008849557522	0.982456140350877	0.646993627043502	0.980327868852459
Celf3	0.135840707964602	0.273684210526316	0.156275976724855	0.156284153005464
Pam	1.12035398230089	1.7719298245614	0.883347187586589	1.36065573770492
Stk39	0.394690265486726	0.743859649122807	0.353006372956498	0.545355191256831
Gab1	0.283628318584071	0.336842105263158	0.208090883901358	0.281967213114754
Spidr	0.191150442477876	0.245614035087719	0.246605707952341	0.351912568306011
Osbpl9	0.550442477876106	0.835087719298246	0.469659185369909	0.653551912568306
Atp6v1a	0.248672566371681	0.470175438596491	0.27486838459407	0.347540983606557
Narf	0.172566371681416	0.259649122807018	0.177611526738709	0.287431693989071
Lcorl	0.799115044247788	2.0280701754386	0.993072873372125	1.35300546448087
Armcx5	0.119911504424779	0.280701754385965	0.146855084510945	0.204371584699454
Dcps	0.136725663716814	0.207017543859649	0.159323912441119	0.219672131147541
Ing2	0.106637168141593	0.171929824561404	0.117206982543641	0.19016393442623
Chst8	0.165486725663717	0.308771929824561	0.210584649487393	0.201092896174863
Commd10	0.13716814159292	0.242105263157895	0.106954835134386	0.130054644808743
Uggt2	0.380530973451327	0.694736842105263	0.385979495705181	0.578142076502732
Klhl24	0.661946902654867	0.768421052631579	0.523967858132447	0.872131147540984
Ankrd28	0.638495575221239	1.3719298245614	0.71460238293156	0.927868852459016
Saraf	0.246902654867257	0.336842105263158	0.254364089775561	0.212021857923497
Mxi1	0.255752212389381	0.357894736842105	0.261291216403436	0.430601092896175
Errfi1	0.207522123893805	0.371929824561403	0.396231643114436	0.353005464480874
Ptpn1	0.152654867256637	0.249122807017544	0.248822388473261	0.324590163934426
Lyrm4	0.380973451327434	0.484210526315789	0.342754225547243	0.46775956284153
Alms1	0.41858407079646	0.792982456140351	0.404821280133001	0.568306010928962
Slc33a1	0.305752212389381	0.515789473684211	0.374064837905237	0.456830601092896
Fam168a	0.723451327433628	1.44912280701754	0.782488223884733	1.22732240437158
Klf9	0.269026548672566	0.649122807017544	0.347187586589083	0.495081967213115
Zbtb44	0.26283185840708	0.4	0.242172346910502	0.343169398907104
Dhdh	0.135840707964602	0.185964912280702	0.102244389027431	0.150819672131148
Ift80	0.210176991150442	0.421052631578947	0.212524244943198	0.296174863387978
Tef	0.0946902654867257	0.164912280701754	0.180659462454974	0.251366120218579
Lrif1	0.540265486725664	1.12982456140351	0.617345525076198	0.757377049180328
Igf1r	0.988053097345133	1.67368421052632	1.47159878082571	2.22950819672131
Zfp40	0.249115044247788	0.417543859649123	0.237461900803547	0.34207650273224
Prkag2	0.143805309734513	0.287719298245614	0.160155167636464	0.161748633879781
Rcan3	0.270353982300885	0.508771929824561	0.245774452756996	0.32568306010929
Rnf146	0.100884955752212	0.231578947368421	0.172623995566639	0.222950819672131
Gng2	0.167699115044248	0.291228070175439	0.176503186478249	0.319125683060109
Cers4	0.2	0.291228070175439	0.14713216957606	0.232786885245902
Rasal2	0.730973451327434	1.4280701754386	0.819340537545026	1.25355191256831
Fkbp3	0.125221238938053	0.287719298245614	0.154613466334165	0.210928961748634
Prnp	0.137610619469027	0.284210526315789	0.13216957605985	0.143169398907104
Cryzl1	0.266371681415929	0.417543859649123	0.255749515101136	0.377049180327869
Abcc5	0.358407079646018	0.680701754385965	0.316154059296204	0.483060109289618
Sepsecs	0.204424778761062	0.32280701754386	0.206428373510668	0.322404371584699
Mllt6	0.218141592920354	0.326315789473684	0.240232751454697	0.295081967213115
Rsbn1l	0.296902654867257	0.494736842105263	0.303685231366029	0.454644808743169
Clasp2	1.1716814159292	1.80350877192982	1.20171792740371	1.83606557377049
Fam210a	0.149557522123894	0.252631578947368	0.125796619562206	0.177049180327869
Map3k20	0.164159292035398	0.343859649122807	0.134940426711	0.14207650273224
Zc3h14	0.232743362831858	0.515789473684211	0.321418675533389	0.446994535519126
Ndufc2	0.130530973451327	0.428070175438596	0.121917428650596	0.300546448087432
Pkd1	0.191592920353982	0.350877192982456	0.28151842615683	0.357377049180328
Bckdha	0.120796460176991	0.207017543859649	0.122748683845941	0.183606557377049
Itm2b	1.12920353982301	2.41052631578947	1.37129398725409	1.84262295081967
Prpsap2	0.169911504424779	0.235087719298246	0.139096702687725	0.19016393442623
Mfsd11	0.148672566371681	0.196491228070175	0.134663341645885	0.175956284153005
Zmynd8	0.555752212389381	0.821052631578947	0.563313937378775	0.886338797814208
Dock4	0.88141592920354	1.35438596491228	0.788584095317262	1.09398907103825
Slc41a2	0.0986725663716814	0.242105263157895	0.127459129952896	0.243715846994536
Scarb2	0.161504424778761	0.210526315789474	0.194513715710723	0.241530054644809
Otud4	0.169469026548673	0.298245614035088	0.210307564422278	0.291803278688525
Dgkd	0.186725663716814	0.368421052631579	0.181767802715434	0.226229508196721
Mpc2	0.162389380530973	0.298245614035088	0.13106123579939	0.214207650273224
Fggy	0.187610619469027	0.428070175438596	0.266555832640621	0.306010928961749
Gnao1	0.519911504424779	1.12982456140351	0.494596841230258	0.745355191256831
Zbtb20	5.54203539823009	10.1859649122807	5.53948462177889	8.55081967213115
Dad1	0.236283185840708	0.554385964912281	0.180382377389859	0.0918032786885246
Uchl3	0.139823008849558	0.396491228070175	0.194236630645608	0.248087431693989
Ccnt2	0.378761061946903	0.743859649122807	0.43363812690496	0.544262295081967
Taz	0.106637168141593	0.150877192982456	0.121640343585481	0.136612021857924
Dcp1b	0.187610619469027	0.319298245614035	0.173178165696869	0.231693989071038
Selenof	0.597787610619469	1.12631578947368	0.664449986145747	0.971584699453552
Slf2	0.558407079646018	0.887719298245614	0.500969797727903	0.734426229508197
Dync1li1	0.139823008849558	0.270175438596491	0.185646993627044	0.232786885245902
Wdr47	0.257522123893805	0.540350877192982	0.328899972291493	0.451366120218579
Reep3	0.191150442477876	0.343859649122807	0.199224161817678	0.316939890710383
Ubr2	0.670353982300885	1.14736842105263	0.602937101690219	0.968306010928962
Rc3h1	0.280973451327434	0.589473684210526	0.346079246328623	0.527868852459016
Tmem30a	0.419911504424779	0.701754385964912	0.554724300360211	0.746448087431694
Glb1	0.123008849557522	0.263157894736842	0.103629814353006	0.166120218579235
Cep70	0.128318584070796	0.189473684210526	0.113050706566916	0.169398907103825
Ston2	0.222566371681416	0.336842105263158	0.130229980604045	0.181420765027322
Tmem59	0.374778761061947	0.6	0.359656414519257	0.540983606557377
Rbfox2	0.784070796460177	1.51228070175439	0.842615683014685	1.28524590163934
Tmem258	0.151327433628319	0.407017543859649	0.154613466334165	0.184699453551913
Got2	0.113716814159292	0.270175438596491	0.106123579939041	0.187978142076503
Atg9a	0.0769911504424779	0.189473684210526	0.139650872817955	0.185792349726776
Map2k4	0.32787610619469	0.578947368421053	0.343862565807703	0.514754098360656
Pnpla7	0.114159292035398	0.143859649122807	0.13327791632031	0.131147540983607
Rora	1.99513274336283	3.87017543859649	2.4879467996675	3.61420765027322
Snx24	0.538053097345133	0.92280701754386	0.399556663895816	0.597814207650273
Pcmt1	0.234513274336283	0.487719298245614	0.233859794957052	0.347540983606557
Cyp7b1	0.365929203539823	0.473684210526316	0.761983929066223	1.23387978142076
Efcab2	0.195575221238938	0.536842105263158	0.203380437794403	0.279781420765027
Nap1l1	0.119469026548673	0.305263157894737	0.188140759213078	0.230601092896175
Cul4b	0.151327433628319	0.235087719298246	0.14768633970629	0.204371584699454
Ccdc62	0.279203539823009	0.470175438596491	0.325574951510114	0.463387978142076
Nucb2	0.258407079646018	0.357894736842105	0.275145469659185	0.283060109289618
Tmem19	0.211946902654867	0.340350877192982	0.214740925464117	0.309289617486339
Psip1	0.299557522123894	0.494736842105263	0.256857855361596	0.405464480874317
Scn8a	0.435840707964602	0.771929824561403	0.425048489886395	0.656830601092896
Kifap3	0.393362831858407	0.792982456140351	0.452202826267664	0.669945355191257
Ube3c	0.733185840707965	1.65263157894737	0.806317539484622	1.08743169398907
Abhd2	0.164601769911504	0.252631578947368	0.175671931282904	0.254644808743169
Usp54	0.25	0.43859649122807	0.387364921030756	0.449180327868852
Pign	0.198672566371681	0.385964912280702	0.216403435854807	0.287431693989071
Fbxo28	0.220353982300885	0.347368421052632	0.252701579384871	0.299453551912568
Ranbp17	0.209734513274336	0.245614035087719	0.13660293710169	0.198907103825137
Cacna1c	1.81725663716814	3.1719298245614	1.73815461346633	2.82185792349727
Znhit6	0.106637168141593	0.192982456140351	0.108340260459961	0.13879781420765
Cabcoco1	0.20353982300885	0.459649122807018	0.219451371571072	0.343169398907104
Snx12	0.405752212389381	0.810526315789474	0.342477140482128	0.534426229508197
Snx6	0.226991150442478	0.421052631578947	0.241064006650042	0.337704918032787
Mettl1	0.124778761061947	0.196491228070175	0.127459129952896	0.147540983606557
Vezt	0.214159292035398	0.445614035087719	0.236076475477972	0.304918032786885
Ldb1	0.135398230088496	0.312280701754386	0.171792740371294	0.19672131147541
Mrps6	0.257079646017699	0.354385964912281	0.325852036575229	0.496174863387978
Npepps	0.588938053097345	1.24210526315789	0.56636187309504	0.838251366120219
Eif2ak1	0.157522123893805	0.242105263157895	0.151842615683015	0.226229508196721
Cdin1	0.503982300884956	0.821052631578947	0.450817400942089	0.668852459016393
Ahi1	1.41106194690265	2.95438596491228	1.94153505126074	2.77704918032787
Mapk14	0.332300884955752	0.694736842105263	0.419506788584095	0.656830601092896
Apoo	0.143362831858407	0.224561403508772	0.13715710723192	0.186885245901639
Pank3	0.10929203539823	0.175438596491228	0.13992795788307	0.181420765027322
Atg13	0.379646017699115	0.568421052631579	0.372402327514547	0.583606557377049
Mier1	0.547787610619469	0.975438596491228	0.538099196453311	0.826229508196721
Pigu	0.153097345132743	0.287719298245614	0.146855084510945	0.181420765027322
Zfp821	0.16858407079646	0.305263157894737	0.170684400110834	0.228415300546448
Spock2	0.166814159292035	0.336842105263158	0.211138819617623	0.238251366120219
Trim23	0.15	0.256140350877193	0.14269880853422	0.20655737704918
Nub1	0.149557522123894	0.32280701754386	0.133000831255195	0.205464480874317
Ftx	0.273451327433628	0.487719298245614	0.295095594347465	0.420765027322404
Canx	0.628318584070796	1.00701754385965	0.72734829592685	0.744262295081967
Tcta	0.114159292035398	0.196491228070175	0.151288445552785	0.191256830601093
Pex14	0.220796460176991	0.407017543859649	0.167636464394569	0.226229508196721
Nme7	0.202212389380531	0.315789473684211	0.201717927403713	0.312568306010929
Gdap1l1	0.198672566371681	0.4	0.208645054031588	0.251366120218579
Zfhx3	1.05088495575221	1.9719298245614	1.17955112219451	1.72459016393443
Gabrb3	0.891592920353982	1.73684210526316	0.962870601274591	1.57158469945355
Pcmtd1	0.465044247787611	0.757894736842105	0.431144361318925	0.581420765027322
Pcmtd2	0.34646017699115	0.508771929824561	0.344139650872818	0.561748633879781
Iws1	0.256194690265487	0.484210526315789	0.392075367137711	0.486338797814208
Acbd5	0.245575221238938	0.417543859649123	0.260737046273206	0.382513661202186
Rit1	0.176106194690265	0.32280701754386	0.185092823496814	0.309289617486339
Marchf3	0.319026548672566	0.470175438596491	0.250484898863951	0.293989071038251
Nol4l	0.157079646017699	0.350877192982456	0.13937378775284	0.217486338797814
Tmx1	0.175663716814159	0.266666666666667	0.200332502078138	0.213114754098361
Rmdn1	0.153097345132743	0.273684210526316	0.140759213078415	0.171584699453552
Sypl1	0.233185840707965	0.336842105263158	0.318647824882239	0.384699453551913
Smarca4	0.438495575221239	0.821052631578947	0.450817400942089	0.60327868852459
Setx	0.18141592920354	0.543859649122807	0.351620947630923	0.489617486338798
Efcab7	0.137610619469027	0.273684210526316	0.136325852036575	0.181420765027322
Trpc1	0.120796460176991	0.280701754385965	0.1571072319202	0.242622950819672
Mcart1	0.121238938053097	0.228070175438596	0.127736215018011	0.162841530054645
Trappc8	0.329203539823009	0.642105263157895	0.372679412579662	0.524590163934426
Rptor	0.380530973451327	0.508771929824561	0.317539484621779	0.479781420765027
Arl6ip1	0.180088495575221	0.371929824561403	0.219451371571072	0.227322404371585
Atg4c	0.25	0.326315789473684	0.225824328068717	0.318032786885246
Tecr	0.142920353982301	0.312280701754386	0.14491548905514	0.208743169398907
Kidins220	0.392920353982301	0.614035087719298	0.384871155444722	0.483060109289618
Cenpj	0.123893805309735	0.256140350877193	0.134663341645885	0.179234972677596
Edc3	0.157522123893805	0.270175438596491	0.170407315045719	0.218579234972678
Zdhhc17	0.218141592920354	0.340350877192982	0.214740925464117	0.310382513661202
Dnajc19	0.232743362831858	0.571929824561404	0.214186755333888	0.304918032786885
Il6st	0.22212389380531	0.301754385964912	0.222776392352452	0.314754098360656
Snd1	1.47079646017699	2.09824561403509	1.33582709891937	2.03934426229508
Stt3a	0.46858407079646	0.698245614035088	0.491548905513993	0.592349726775956
Ldah	0.20353982300885	0.445614035087719	0.237738985868662	0.34207650273224
Rnf115	0.20929203539823	0.417543859649123	0.223330562482682	0.349726775956284
Tom1l2	0.744690265486726	1.26666666666667	0.729287891382654	1.01311475409836
Pdia3	1.03495575221239	1.53333333333333	1.08257134940427	1.10054644808743
Zcchc17	0.0969026548672566	0.235087719298246	0.144638403990025	0.157377049180328

### Sheet: Lactotropes
	Average raw SoupXRNA counts
Gene	Rat n°1	Rat n°2	Rat n°3	Rat n°4
Prl	159.57099468489	249.195729537367	116.446408209806	81.3531233866804
Agtr1b	1.17970134143255	2.11862396204033	0.0655644241733181	0.135260712441921
Ralyl	1.43988863578841	1.54211150652432	0.0305017103762828	0.32679401135777
Radx	0.19387496836244	0.333333333333333	0.0504561003420753	0.102219927723283
Gria4	2.78157428499114	4.82680901542111	0.255416191562144	1.05369127516779
S100g	0.0194887370286004	0.103202846975089	1.01795895096921	0.35054207537429
Grin3a	0.37939762085548	0.597864768683274	0.720353477765108	1.28187919463087
Grik1	6.13692736016198	18.1637010676157	6.66049030786773	15.514713474445
Pcdh11x	2.01063022019742	0.475682087781732	3.39623717217788	17.3959731543624
Mgat4c	0.752720830169577	1.45670225385528	0.0205245153933865	0.0325245224574084
Six6	0.613768666160466	1.00593119810202	0.190706955530217	0.325761486835312
Alk	2.67476588205518	3.51126927639383	0.233466362599772	0.644811564274651
Pcdh10	0.196912174133131	0.251482799525504	0.169612314709236	0.23902942694889
Tenm1	1.52315869400152	2.93119810201661	0.254561003420753	0.530201342281879
Klhl1	0.241710959250823	0.372479240806643	0.159064994298746	0.260196179659267
Zfp385d	18.779549481144	35.6120996441281	3.46094640820981	7.30356220960248
Dok6	1.46595798532017	2.5729537366548	0.950114025085519	2.10893133711926
Grm8	0.507213363705391	1.05693950177936	0.0313568985176739	0.0500774393391843
Aldh1l2	0.0232852442419641	0.0498220640569395	0.346636259977195	0.583376355188436
Rxfp1	0.291824854467224	0.831553973902728	0.622576966932725	0.763551884357254
Gnai1	0.233864844343204	0.570581257413998	0.273945267958951	0.372225090345896
Vom2r53	0.00329030625158188	0.0130486358244365	1.29133409350057	1.40991223541559
Epha3	0.212857504429258	0.563463819691578	0.178449258836944	0.288074341765617
Gas2l3	0.00202480384712731	0.00948991696322657	0.353477765108324	0.24315952503872
Prex2	5.02480384712731	9.72835112692764	1.44555302166477	3.23335054207537
Nabp1	0.0799797519615287	0.209964412811388	0.223774230330673	0.112545172947858
Glra3	0.242217160212604	0.466192170818505	0.507981755986317	0.858027878162106
Kif18a	0.04986079473551	0.0640569395017794	0.521094640820981	0.833763551884357
Plk4	0.0301189572260187	0.0723606168446026	0.255701254275941	0.440371708828085
Dach2	0.648949633004303	1.19217081850534	0.0875142531356898	0.33866804336603
Tpt1	0.0837762591748924	0.35349940688019	0.440992018244014	0.833763551884357
Lamb1	0.276132624651987	0.536180308422301	0.18842645381984	0.252452245740836
Anks1b	0.472285497342445	0.756820877817319	0.023945267958951	0.0769230769230769
Drd2	0.727410782080486	1.21826809015421	0.251710376282782	0.379452762003098
Ofcc1	0.0129081245254366	0.0237247924080664	0.410205245153934	0.31078988125968
Ascl1	0.106555302455075	0.383155397390273	0.150513112884835	0.392875580795044
Plcb1	4.27815742849911	8.0699881376038	2.17388825541619	7.07847186370676
Trhr	0.44596304732979	0.411625148279953	0.261972633979476	0.288590604026846
Dmd	3.07896735003797	4.12574139976275	0.181584948688712	0.386164171399071
Kctd4	0.282713237155151	0.512455516014235	0.138540478905359	0.222509034589571
Bdnf	0.142242470260694	0.236061684460261	0.527651083238312	0.732059886422303
B4galt4	0.0430270817514553	0.0806642941874259	1.22177879133409	0.768714506969541
Ntf3	0.0167046317388003	0.109134045077106	0.251425313568985	0.263293753226639
Tmem45a	0.326246519868388	0.698695136417556	0.963511972633979	1.45895715023232
Ndrg4	0.138699063528221	0.190984578884935	0.264823261117446	0.594217862674238
Pde4b	4.8997722095672	15.1364175563464	3.79190421892816	7.81001548786784
Plppr1	0.62313338395343	0.98932384341637	0.217787913340935	0.279297883324729
Cesl1	1.04530498607947	1.87069988137604	0.372291904218928	0.710376871450697
Rplp0	0.270311313591496	0.684460260972717	0.568700114025085	0.939081053175013
Slc12a8	0.46545178435839	0.99288256227758	0.698973774230331	1.1528136293237
Rps18	0.0716274360921286	0.309608540925267	0.272234891676169	0.486835312338668
Ufm1	0.0412553783852189	0.0865954922894425	0.167901938426454	0.170366546205472
Hepacam2	0.399898759807644	0.739027283511269	0.10290763968073	0.279297883324729
Giot1	0.103518096684384	0.183867141162515	3.1630558722919	4.22818791946309
Adgrg7	0.0883320678309289	0.110320284697509	0.400513112884835	0.542075374290139
Cit	0.260693495317641	0.465005931198102	1.07183580387685	1.79865771812081
Grik2	2.97646165527715	4.53855278766311	0.769384264538198	1.23954568921012
Kcnn1	0.129840546697039	0.259786476868327	0.423888255416192	0.482705214248838
Ano4	0.841305998481397	1.48161328588375	1.30444697833523	0.847702632937532
Wdr49	0.375854214123007	0.648873072360617	0.00798175598631699	0.00826019617965927
Car10	0.992406985573273	1.72835112692764	0.787628278221209	2.13422818791946
Kcna4	0.17717033662364	0.32502965599051	0.179874572405929	0.432111512648425
Rpl27a	0.058719311566692	0.398576512455516	0.115735461801596	0.369127516778524
Cdr2l	0.0278410528980005	0.0569395017793594	0.217502850627138	0.281879194630872
Creb3l1	0.0450518855985826	0.0830367734282325	1.17474344355758	1.21734641197728
Rps3a	0.0425208807896735	0.195729537366548	0.145667046750285	0.370160041300981
Rab27b	0.493545937737282	0.785290628706999	0.488312428734322	0.772328342798141
Itga9	0.0108833206783093	0.0771055753262159	0.565849486887115	0.555498193082086
Kctd8	0.547962541128828	0.680901542111507	0.520809578107184	1.09034589571502
Syt6	0.579600101240192	1.65243179122183	1.17873432155074	0.734641197728446
Car2	0.23538344722855	0.513641755634638	0.0330672748004561	0.0480123902942695
Fkbp10	0.0384712730954189	0.0593119810201661	0.210661345496009	0.277749096541043
Khdrbs2	3.84535560617565	6.99406880189798	1.62827822120867	4.18998451213216
Copz2	0.0685902303214376	0.104389086595492	0.356043329532497	0.426948890036138
Nol3	0.090863072639838	0.129300118623962	0.126852907639681	0.155911202891069
Rps4x	0.0830169577322197	0.340450771055753	0.117160775370582	0.493546721734641
Spryd4	0.149329283725639	0.275207591933571	0.294469783352338	0.372225090345896
Serf2	0.00531511009870919	0.138790035587189	0.34521094640821	0.305110996386164
Slc35f1	1.45937737281701	2.16488730723606	1.05416191562144	2.11925658234383
Arpp21	0.20501138952164	0.315539739027283	0.0715507411630559	0.116675271037687
Rps6	0.11085801063022	0.396204033214709	0.278506271379704	0.431078988125968
Bcl11a	0.356112376613516	0.65005931198102	0.107183580387685	0.184305627258647
Slc2a13	0.638319412806884	1.16132858837485	0.771094640820981	1.03355704697987
Sema3d	0.0655530245507466	0.294187425860024	0.33751425313569	0.671657201858544
Tceal9	0.100987091875475	0.243179122182681	0.171892816419612	0.17139907072793
Megf10	0.55403695267021	0.856465005931198	0.0210946408209806	0.02787816210635
Fgf13	0.74512781574285	3.23131672597865	3.32440136830103	3.70521424883841
Dusp1	0.0911161731207289	0.295373665480427	0.263112884834664	0.214765100671141
Slfn2	0.16628701594533	0.361803084223013	0.0875142531356898	0.0789881259679917
Nme2	0.0361933687674007	0.228944246737841	0.464082098061574	0.566855962829117
Slc1a5	0.0425208807896735	0.066429418742586	0.260262257696693	0.316468766133196
Aldh18a1	0.0607441154138193	0.0901542111506524	0.359179019384265	0.405265875064533
Gmppb	0.0539104024297646	0.0913404507710558	0.287913340935006	0.202374806401652
Olfm1	0.294102758795242	0.521945432977461	0.25	0.469282395456892
Bex2	0.0723867375348013	0.448398576512456	0.327822120866591	0.321115126484254
Nell1	1.07263983801569	1.43534994068802	0.0148232611174458	0.0258131130614352
Pde1a	1.42394330549228	2.27283511269276	0.372006841505131	0.970573051109964
Thsd7a	3.17666413566186	5.30011862396204	1.61830102622577	3.62829117191533
Tmem132b	0.122500632751202	0.268090154211151	0.245438996579247	0.419721218378937
Cdhr1	0.087825866869147	0.123368920521945	0.169612314709236	0.178626742385132
Crppa	1.50923816755252	3.18386714116251	1.2306157354618	1.97160557563242
Rpsa	0.0544166033915464	0.304863582443654	0.154503990877993	0.356220960247806
Col27a1	0.945330296127563	1.25504151838671	0.160205245153934	0.323696437790398
Eef2	0.0901037711971653	0.194543297746145	0.187286202964652	0.228187919463087
Lhx3	0.186788154897494	0.277580071174377	0.269669327251995	0.292204439855447
Arhgap18	0.649708934446975	1	0.429019384264538	0.653071760454311
Nr4a2	0.0690964312832194	0.147093712930012	0.45096921322691	0.520908621579762
Rpl17	0.101999493799038	0.505338078291815	0.139110604332953	0.416623644811564
Spock3	0.436092128575044	0.729537366548043	0.0906499429874572	0.33866804336603
Aff2	0.334851936218679	0.67141162514828	1.3463511972634	1.53897780072277
Smc2	0.268539610225259	0.446026097271649	0.0618586088939567	0.119772844605059
Galnt5	0.0809921538850924	0.100830367734282	0.40963511972634	0.57769747031492
Inpp4b	0.208301695773222	0.352313167259786	0.400798175598632	0.669592152813629
Galnt3	0.0379650721336371	0.0403321470937129	0.214652223489168	0.240061951471347
Srgap1	0.74791192103265	1.37841043890866	0.220068415051311	0.349509550851833
Kcnh7	0.852442419640597	1.01067615658363	0.248004561003421	0.267940113577697
Loxl1	0.226524930397368	0.34994068801898	0.0430444697833523	0.0748580278781621
Rpl13	0.0425208807896735	0.238434163701068	0.0974914481185861	0.356220960247806
Gpr162	0.22981523664895	0.455516014234875	0.0587229190421893	0.0764068146618482
Rpl7a	0.0928878764869653	0.3214709371293	0.112029646522235	0.315952503871967
Tent5a	0.691217413313085	1.42111506524318	1.06356898517674	1.87093443469282
Rpl6	0.0736522399392559	0.333333333333333	0.147947548460661	0.39442436757873
Zdhhc15	0.651227537332321	1.3926453143535	0.104047890535918	0.187919463087248
Grid2	4.50721336370539	10.6109134045077	2.57440136830103	4.14093959731544
Sh3d19	0.192609465957985	0.316725978647687	0.962941847206385	1.42953020134228
Rpl10	0.155909896228803	0.482799525504152	0.12599771949829	0.277749096541043
Armc6	0.0268286509744369	0.0533807829181495	0.215792474344356	0.216830149716056
Lrrtm4	1.07137433561124	2.12336892052195	0.143101482326112	0.36241610738255
Sntb1	0.60111364211592	0.849347568208778	0.71636259977195	1.1600413009809
Mest	0.721589471019995	1.54329774614472	1.26824401368301	1.56272586473929
Irs1	0.231840040496077	0.494661921708185	0.187856328392246	0.70108415074858
Tssc4	0.155403695267021	0.236061684460261	0.367445838084379	0.324212700051626
Greb1l	0.582890407491774	0.970344009489917	1.91961231470924	2.12700051626226
Fhl1	0.0933940774487472	0.122182680901542	0.267103762827822	0.401652039235932
Fam126a	0.486459124272336	0.919335705812574	0.822690992018244	0.894682498709344
Arfip2	0.0670716274360921	0.0818505338078292	0.414766248574686	0.343830665978317
Sox4	0.352568969881043	1.03084223013049	0.0604332953249715	0.146102219927723
Serp1	0.0546697038724374	0.109134045077106	0.281356898517674	0.264842540010325
Mpp7	0.690711212351304	1.14590747330961	0.73745724059293	1.02581311306144
Rtl8a	0.126550240445457	0.180308422301305	0.163340935005701	0.120289106866288
Pcbp1	0.100227790432802	0.206405693950178	0.135119726339795	0.142488384099122
Dmpk	0.417615793470008	0.856465005931198	0.382839224629418	0.533298915849251
Eef1g	0.112123513034675	0.249110320284698	0.30957810718358	0.466701084150749
Cnksr2	0.213616805871931	0.446026097271649	0.248574686431015	0.414042333505421
Rpl4	0.0847886610984561	0.214709371293001	0.222633979475485	0.323180175529169
Cd44	0.611996962794229	1.16251482799526	0.323546180159635	0.640165203923593
Rpl3	0.160971905846621	0.36417556346382	0.244868871151653	0.363448631905008
Nudt7	0.088078967350038	0.181494661921708	0.285917901938426	0.386680433660299
Grm3	0.218678815489749	0.38196915776987	0.0667046750285063	0.14352090862158
Sgcz	3.03189066059226	4.02016607354686	0.864595210946408	1.48580278781621
Igdcc4	0.144267274107821	0.33570581257414	0.285062713797035	0.413009808982963
Tmem263	0.142242470260694	0.249110320284698	0.702109464082098	0.939597315436242
Il1rapl1	1.37357630979499	0.096085409252669	0.157354618015964	0.00671140939597315
Zfp618	0.450012655024045	0.824436536180308	1.09293044469783	1.20237480640165
Kcnip4	3.95241710959251	6.97271648873072	4.39509692132269	6.93185338151781
Entpd5	0.0463173880030372	0.109134045077106	0.193842645381984	0.254001032524522
Dach1	7.51176917236143	11.9157769869514	2.81584948688712	6.58440887971089
Yrdc	0.0432801822323462	0.0794780545670225	0.169897377423033	0.146618482188952
Nup54	0.275626423690205	0.377224199288256	0.214937286202965	0.222509034589571
Sra1	0.163249810174639	0.257413997627521	0.370581527936146	0.401135776974703
Tbl2	0.0521386990635282	0.113879003558719	0.341790193842645	0.35054207537429
Pde8a	0.353075170842825	0.613285883748517	0.699828962371722	0.672173464119773
Rab3c	0.735256896988104	1.20640569395018	0.319840364880274	0.410944759938049
Slc38a10	0.107820804859529	0.208778173190985	0.576396807297605	0.620030975735674
Tars1	0.0473297899266009	0.0711743772241993	0.161630558722919	0.19514713474445
Phykpl	0.0655530245507466	0.106761565836299	0.17787913340935	0.229220443985545
Lrrc59	0.0359402682865097	0.0723606168446026	0.234891676168757	0.267423851316469
Ern1	0.473044798785118	1.00593119810202	2.86630558722919	2.98141455859577
Tle4	2.21235130346748	3.42348754448399	1.53306727480046	3.15797625193598
Pck2	0.203492786636295	0.37129300118624	0.450399087799316	0.653071760454311
Gfod1	0.0888382687927107	0.139976275207592	0.265963511972634	0.337119256582344
Btg3	0.0377119716527461	0.0759193357058126	0.291619156214367	0.348477026329375
Col4a5	0.891166793216907	1.61447212336892	0.0681299885974914	0.242127000516262
Slc17a9	0.0493545937737282	0.0877817319098458	0.20581527936146	0.270521424883841
Otud7a	0.248544672234877	0.390272835112693	0.647377423033067	0.931853381517811
Cope	0.038218172614528	0.0616844602609727	0.157069555302166	0.228704181724316
Atf4	0.137433561123766	0.185053380782918	0.341220068415051	0.260712441920496
Wipi1	0.0377119716527461	0.0735468564650059	0.164196123147092	0.276200309757357
Smco4	0.0592255125284738	0.107947805456702	0.271094640820981	0.337119256582344
Syn2	0.300177170336624	0.727164887307236	0.430444697833523	0.399586990191017
Fkbp11	0.0564414072386738	0.182680901542112	0.271664766248575	0.29065565307176
Nap1l5	0.247785370792205	0.487544483985765	0.396807297605473	0.377387712958183
Prrt1	0.283978739559605	0.454329774614472	0.167616875712657	0.180175529168818
Ggct	0.0508731966590737	0.0652431791221827	0.298175598631699	0.297883324728962
Sel1l3	0.347000759301443	0.771055753262159	1.14680729760547	1.17707795560145
Ptprs	0.634522905593521	1.17200474495848	0.88369441277081	0.931337119256582
Man1b1	0.0898506707162744	0.148279952550415	0.500285062713797	0.409395973154362
Pkp2	0.265755504935459	0.606168446026097	1.15820980615735	1.69334021683015
Ube3d	0.112629713996457	0.231316725978648	0.556157354618016	0.20702116675271
Adgrb3	1.98405466970387	4.41162514827995	1.00712656784493	1.4279814145586
Nbas	0.484434320425209	0.823250296559905	2.39025085518814	3.31182240578214
Rps16	0.0442925841559099	0.416370106761566	0.0655644241733181	0.448631905007744
Prkcz	0.191597064034422	0.36773428232503	0.729760547320411	0.748580278781621
Gng4	0.0685902303214376	0.139976275207592	0.373147092360319	0.5018069179143
Mast2	0.370286003543407	0.775800711743772	1.04190421892816	1.35415591120289
Rgs7	2.1169324221716	3.49110320284698	3.23631698973774	4.5018069179143
Pcsk6	0.767906859023032	1.68801897983393	3.60062713797035	2.98864223025297
Pfkfb4	0.0883320678309289	0.109134045077106	0.342645381984036	0.169850283944244
Nap1l3	0.137180460642875	0.326215895610913	0.0897947548460661	0.150748580278782
Utrn	0.764363452290559	1.51720047449585	1.37628278221209	2.02065049044915
Ccdc28b	0.0597317134902556	0.106761565836299	0.243158494868871	0.252452245740836
Gpm6a	3.18805365730195	5.23487544483986	0.275655644241733	0.877645844088797
Kcnk1	0.0652999240698557	0.148279952550415	0.36630558722919	0.404749612803304
Rhobtb3	0.178942039989876	0.240806642941874	0.197833523375143	0.234383066597832
Scg3	0.604657048848393	1.05456702253855	0.526510832383124	0.754259163655137
Lig4	0.307010883320678	0.514827995255042	0.393101482326112	0.339700567888487
Jpt2	0.0447987851176917	0.0937129300118624	0.243158494868871	0.247289623128549
Sema3e	0.304986079473551	0.423487544483986	0.0530216647662486	0.180691791430046
Gpr180	0.123513034674766	0.223013048635824	0.639965792474344	0.6097057305111
Gne	0.0698557327258922	0.113879003558719	0.339509692132269	0.313887454827052
Zfp354c	0.0647937231080739	0.138790035587189	0.276795895096921	0.396489416623645
Sec23b	0.193621867881549	0.436536180308422	1.22063854047891	1.30252968508002
Slc35e1	0.0334092634776006	0.0545670225385528	0.17787913340935	0.21528136293237
Fam98a	0.13009364717793	0.269276393831554	0.649657924743444	0.662880743417656
Syvn1	0.108833206783093	0.147093712930012	0.396807297605473	0.283944243675787
Kcnd3	0.632245001265502	1.13760379596679	0.0781071835803877	0.237996902426433
Hint1	0.0609972158947102	0.370106761565836	0.150798175598632	0.35467217346412
Gas5	0.236902050113895	0.379596678529063	0.38654503990878	0.373773877129582
Ints6l	0.828650974436851	1.48279952550415	0.978620296465222	1.67836861125452
Pprc1	0.0437863831941281	0.062870699881376	0.23945267958951	0.239545689210119
Tob1	0.150341685649203	0.37841043890866	0.244013683010262	0.244192049561177
Fam111a	0.510503669956973	2.3570581257414	2.45125427594071	1.30046463603511
Gsap	0.104277398127056	0.130486358244365	0.169042189281642	0.373257614868353
Clstn3	0.0635282207036193	0.138790035587189	0.254561003420753	0.275167785234899
Tgds	0.0668185269552012	0.0889679715302491	0.19811858608894	0.162622612287042
Col11a1	0.699822829663376	1.29062870699881	1.03078677309008	1.75012906556531
Nexmif	1.22171602126044	3.74495848161329	2.08836944127708	3.30769230769231
Gars	0.131106049101493	0.155397390272835	0.33266818700114	0.479607640681466
Desi1	0.209820298658567	0.33926453143535	0.331527936145952	0.364481156427465
Arl5b	0.0609972158947102	0.0972716488730724	0.453249714937286	0.458440887971089
Atp11a	0.166793216907112	0.239620403321471	0.183010262257697	0.214765100671141
Cars	0.090863072639838	0.147093712930012	0.203249714937286	0.355188435725348
Ttc26	0.219691217413313	0.428232502965599	0.790763968072976	1.03665462054724
Fkbp7	0.248797772715768	0.476868327402135	0.774515393386545	0.89261744966443
Cdr2	0.0620096178182739	0.122182680901542	0.311858608893957	0.392875580795044
Wdr90	0.0435332827132372	0.0581257413997628	0.207240592930445	0.13939081053175
Plpp5	0.100227790432802	0.131672597864769	0.366875712656784	0.279297883324729
Kcnh8	3.95899772209567	10.073546856465	4.05558722919042	4.98296334537945
Gga2	0.0665654264743103	0.107947805456702	0.153363740022805	0.209086215797625
Cbx4	0.0799797519615287	0.117437722419929	0.25285062713797	0.243675787299948
Unc13a	0.0713743356112377	0.161328588374852	0.421037628278221	0.615384615384615
Hid1	0.0718805365730195	0.102016607354686	0.248004561003421	0.233866804336603
Slc35a2	0.0749177423437105	0.0854092526690391	0.305302166476625	0.372225090345896
Slc43a2	0.358643381422425	0.619217081850534	0.308152793614595	0.432111512648425
Sema3a	0.239433054922804	0.361803084223013	0.107183580387685	0.456375838926175
Sec16a	0.177929638066312	0.259786476868327	0.797320410490308	0.69334021683015
Prrc1	0.0485952923310554	0.0925266903914591	0.192702394526796	0.256582343830666
Yars1	0.150847886610985	0.224199288256228	0.281356898517674	0.448115642746515
Ckap4	0.0412553783852189	0.0521945432977461	0.181584948688712	0.281362932369644
Fam222a	0.162996709693748	0.253855278766311	0.18842645381984	0.215797625193598
Bcat1	0.443685143001772	0.786476868327402	1.04903078677309	1.83221476510067
Vamp4	0.240192356365477	0.493475682087782	0.536773090079818	0.651522973670625
Elavl2	0.389015439129334	0.945432977461447	0.215792474344356	0.373773877129582
Sorbs1	0.679827891672994	1.16963226571767	2.62941847206385	3.95766649457925
Phyhipl	0.119716527461402	0.239620403321471	0.108323831242873	0.185854414042333
Sec13	0.0458111870412554	0.103202846975089	0.176168757126568	0.160557563242127
Plekha5	0.955454315363199	2.13641755634638	1.5578677309008	2.00980898296335
Elapor2	2.2700582131106	4.03202846975089	0.818415051311288	1.54207537429014
Olfm3	0.435839028094153	0.759193357058126	0.403648802736602	0.480123902942695
Eid1	0.235636547709441	0.447212336892052	0.350342075256556	0.484254001032525
Rint1	0.0809921538850924	0.119810201660735	0.330387685290764	0.385131646876613
Abcg3l1	0.273601619843078	0.297746144721234	0.11060433295325	0.224574083634486
Prss53	0.0916223740825108	0.173190984578885	0.233181299885975	0.423851316468766
Hcfc1r1	0.139205264490003	0.266903914590747	0.0812428734321551	0.0743417656169334
Slc25a22	0.0655530245507466	0.0806642941874259	0.276510832383124	0.149716055756324
Tmed4	0.073399139458365	0.126927639383155	0.413911060433295	0.329891584925142
Dnajc25	0.0604910149329284	0.116251482799526	0.35860889395667	0.429013939081053
Palld	0.713237155150595	1.08896797153025	0.0900798175598632	0.127000516262261
Pvt1	0.271070615034169	0.553973902728351	0.161915621436716	0.260196179659267
P4ha2	0.0685902303214376	0.147093712930012	0.206100342075257	0.263810015487868
Ergic1	0.26044039483675	0.530249110320285	0.650513112884835	0.979865771812081
Arfgap3	0.214123006833713	0.38196915776987	0.859464082098062	1.03458957150232
Bzw2	0.24930397367755	0.493475682087782	0.2884834663626	0.415074858027878
Xpot	0.123259934193875	0.211150652431791	0.490877993158495	0.538461538461538
Sntg1	1.60060744115414	2.15421115065243	0.275370581527936	0.850800206504905
Dsel	0.0539104024297646	0.0948991696322657	0.362599771949829	0.418688693856479
Rrbp1	0.356365477094406	0.695136417556346	1.44070695553022	2.05988642230253
Tfdp1	0.0847886610984561	0.126927639383155	0.210091220068415	0.206504904491482
Actn2	0.37408251075677	0.648873072360617	0.599486887115165	0.805369127516778
Bcar3	0.203239686155404	0.33570581257414	0.523945267958951	0.506453278265359
Nr4a1	0.070361933687674	0.274021352313167	0.249714937286203	0.320598864223025
Pdlim3	0.128321943811693	0.438908659549229	0.423603192702395	0.39855446566856
Entpd7	0.0564414072386738	0.137603795966785	0.236316989737742	0.295818275684048
Prickle1	0.683118197924576	1.1055753262159	1.78962371721779	2.56375838926175
Arf4	0.39888635788408	0.673784104389087	1.96037628278221	2.05730511099639
Traf3	0.303973677549987	0.525504151838671	0.527936145952109	0.776458440887971
Sesn2	0.103771197165275	0.131672597864769	0.115450399087799	0.196695921528136
Traf3ip2	0.182232346241458	0.309608540925267	0.112029646522235	0.154362416107383
Arfgap1	0.401923563654771	0.659549228944247	0.913625997719498	0.996386164171399
Ppp2r3a	0.903821817261453	1.73072360616845	0.704960091220068	1.17243159525039
Ctps1	0.0835231586940015	0.194543297746145	0.243158494868871	0.275684047496128
Cry1	0.0121488230827639	0.0177935943060498	0.201254275940707	0.237996902426433
Slc8a1	0.83928119463427	1.16963226571767	0.524230330672748	1.55291688177594
Cntn3	0.467729688686409	1.05219454329775	0.0421892816419612	0.236448115642747
Lnx1	0.23259934193875	0.525504151838671	0.24714937286203	0.373773877129582
Eef1a1	0.174892432295621	0.351126927639383	0.48460661345496	0.623644811564275
Phf21b	0.12477853707922	0.266903914590747	0.235461801596351	0.256582343830666
Fam171b	0.405213869906353	0.715302491103203	0.0974914481185861	0.154878678368611
Plagl1	0.18273854720324	0.334519572953737	3.98403648802737	4.73825503355705
Ddx1	0.165021513540876	0.264531435349941	0.486031927023945	0.576148683531234
Adcy6	0.173373829410276	0.247924080664294	0.349201824401368	0.351574599896748
Vwa8	1.64641862819539	2.76512455516014	0.906499429874572	1.69230769230769
Lix1l	0.118957226018729	0.189798339264531	0.285632839224629	0.366029943211151
Slc25a3	0.0809921538850924	0.192170818505338	0.323831242873432	0.352607124419205
Chgb	1.8246013667426	2.64650059311981	0.893956670467503	1.82808466701084
Zfp667	0.0551759048342192	0.124555160142349	0.216647662485747	0.145585957666495
Crls1	0.0964312832194381	0.168446026097272	0.142246294184721	0.124419204956118
Usp16	0.137939762085548	0.249110320284698	0.599201824401368	0.567888487351575
Vkorc1	0.0617565173373829	0.177935943060498	0.152508551881414	0.25090345895715
Acly	0.105542900531511	0.192170818505338	0.189281641961231	0.219927723283428
Pabpc4	0.16628701594533	0.440094899169632	0.355473204104903	0.480640165203924
Sars1	0.0680840293596558	0.113879003558719	0.13939566704675	0.192049561177078
Tbc1d8b	0.142748671222475	0.256227758007117	0.36630558722919	0.49406298399587
Fbxl16	0.0949126803340926	0.176749703440095	0.171037628278221	0.159008776458441
Cacna1g	0.0670716274360921	0.169632265717675	1.01168757126568	0.965926690758905
Golga3	0.152872690458112	0.304863582443654	0.672462941847206	0.860092927207021
Btbd11	0.430270817514553	0.832740213523132	0.31927023945268	0.678368611254517
Dlg2	3.49430523917995	5.21233689205219	1.54275940706956	2.59938048528653
Cdv3	0.0837762591748924	0.147093712930012	0.236031927023945	0.272586473928756
Coq10b	0.0480890913692736	0.136417556346382	0.504275940706956	0.292204439855447
Celf2	1.93115666919767	3.02135231316726	2.50199543899658	3.32266391326794
Snca	0.405973171349026	0.69632265717675	0.0362029646522235	0.0351058337635519
Tial1	0.594786130093647	1.06168446026097	1.03990877993158	1.13629323696438
Sec61a1	0.153378891419894	0.260972716488731	0.665336374002281	0.691275167785235
Cdc16	0.0959250822576563	0.185053380782918	0.263397947548461	0.273102736189984
Tmem208	0.0728929384965831	0.145907473309609	0.253990877993159	0.254001032524522
Myo1c	0.05264490002531	0.0782918149466192	0.181014823261117	0.209602478058854
Txlna	0.104277398127056	0.187425860023725	0.301026225769669	0.351574599896748
Chpf2	0.0809921538850924	0.099644128113879	0.218928164196123	0.168301497160558
Golt1b	0.0890913692736016	0.206405693950178	0.354047890535918	0.353639648941662
Gnl3	0.123006833712984	0.223013048635824	0.292189281641961	0.335570469798658
Zfp566	0.0825107567704379	0.115065243179122	0.25285062713797	0.395973154362416
Rcn3	0.0741584409010377	0.112692763938316	0.276510832383124	0.281879194630872
Sh3gl3	0.0931409769678562	0.145907473309609	0.122291904218928	0.175529168817759
Tsen2	0.104783599088838	0.220640569395018	0.252280501710376	0.352607124419205
Arl2bp	0.125031637560111	0.284697508896797	0.289053591790194	0.330924109447599
Lrrc23	0.242470260693495	0.362989323843416	0.0225199543899658	0.0268456375838926
Zw10	0.0496076942546191	0.0652431791221827	0.17502850627138	0.177594217862674
Slc6a17	0.215641609719058	0.330960854092527	0.385689851767389	0.465668559628291
Gmds	1.35965578334599	2.40688018979834	2.25171037628278	3.47496128033041
Heatr5a	0.256137686661605	0.451957295373665	0.706100342075257	0.891068662880743
Bsn	0.156162996709694	0.275207591933571	0.15478905359179	0.236448115642747
Camk2n1	0.153631991900785	0.412811387900356	0.056157354618016	0.087248322147651
Ica1	0.805618830675778	1.34519572953737	1.38369441277081	2.28394424367579
Shank2	0.225006327512022	0.409252669039146	0.41248574686431	0.191017036654621
Ccnyl1	0.0969374841812199	0.164887307236062	0.386830102622577	0.395973154362416
St18	0.553783852189319	0.887307236061684	0.375712656784493	0.800206504904492
Ttc19	0.0708681346494558	0.118623962040332	0.272805017103763	0.385131646876613
Fosl2	0.0984560870665654	0.173190984578885	0.154503990877993	0.160041300980898
Sec23ip	0.179195140470767	0.313167259786477	0.723774230330673	0.766133195663397
Nkain3	1.58845861807137	2.53855278766311	0.258266818700114	0.804336602994321
Osbp2	0.112376613515566	0.236061684460261	0.124857468643101	0.15952503871967
Elavl4	0.208301695773222	0.552787663107948	0.0949258836944128	0.146102219927723
Tulp2	0.0739053404201468	0.147093712930012	0.204675028506271	0.226122870418172
Eri2	0.106049101493293	0.183867141162515	0.426738882554162	0.545172947857512
Mapk6	0.103011895722602	0.185053380782918	0.192987457240593	0.228704181724316
Eprs	0.224753227031131	0.345195729537367	0.80672748004561	1.09808982963345
Ift20	0.0432801822323462	0.0759193357058126	0.157354618015964	0.209086215797625
Plcl1	1.74183750949127	4.21233689205219	1.6342645381984	2.327310273619
Arrdc3	0.0604910149329284	0.119810201660735	0.194697833523375	0.174496644295302
Sec24d	0.39331814730448	0.748517200474496	1.80615735461802	2.64997418688694
Tp53inp2	0.0994684889901291	0.185053380782918	0.162770809578107	0.197212183789365
Zfp260	0.0885851683118198	0.168446026097272	0.26539338654504	0.290139390810532
Slc10a7	0.305239179954442	0.478054567022539	0.620866590649943	0.929788332472896
Dnajc1	0.540622627182992	0.97508896797153	1.81527936145952	2.48631905007744
Rad18	0.124019235636548	0.263345195729537	0.352052451539339	0.424883840991224
Adamts17	0.0964312832194381	0.270462633451957	0.526510832383124	0.688693856479091
Ptprk	2.63173880030372	5.13404507710558	2.99686431014823	4.27826535880227
Esrrg	1.17641103518097	1.98102016607355	0.163911060433295	0.40629839958699
Foxn2	0.111364211592002	0.183867141162515	0.315849486887115	0.424367578729995
Zfp422	0.0959250822576563	0.211150652431791	0.145667046750285	0.17139907072793
Gtpbp2	0.154644393824348	0.237247924080664	0.334948688711517	0.309241094475994
Tmem39a	0.210073399139458	0.406880189798339	0.788198403648803	0.898296334537945
Pdxdc1	0.530751708428246	0.918149466192171	1.83095781071836	2.53846153846154
Pfdn5	0.0708681346494558	0.166073546856465	0.0977765108323831	0.203923593185338
Lrp1b	4.11085801063022	7.54922894424674	1.73489167616876	2.24057821373258
Gtf2f2	0.556061756517337	0.953736654804271	0.368015963511973	0.485802787816211
Aars1	0.0875727663882561	0.200474495848161	0.138540478905359	0.240578213732576
Farp2	0.162490508731967	0.29655990510083	0.949543899657925	1.0036138358286
Adpgk	0.0847886610984561	0.174377224199288	0.272519954389966	0.316985028394424
Dscaml1	0.877752467729689	1.7129300118624	0.920467502850627	1.24419204956118
Tvp23b	0.0475828904074918	0.0676156583629893	0.180159635119726	0.157976251935983
Eno2	0.176157934700076	0.398576512455516	0.236602052451539	0.272070211667527
Maged1	0.126550240445457	0.209964412811388	0.248574686431015	0.20702116675271
Mars1	0.137433561123766	0.243179122182681	0.241448118586089	0.337119256582344
Kcnn2	0.996203492786636	1.7508896797153	0.157069555302166	0.271553949406298
Rell1	0.209567198177677	0.358244365361803	0.376567844925884	0.583892617449664
Fam184a	0.848645912427234	1.28944246737841	0.807867730900798	1.3489932885906
Slc7a1	0.112376613515566	0.179122182680902	0.302451539338654	0.553433144037171
Mogs	0.0744115413819286	0.137603795966785	0.23460661345496	0.251935983479608
Als2	0.187041255378385	0.259786476868327	0.119726339794755	0.175529168817759
Pou6f1	0.532523411794482	1.14472123368921	0.267958950969213	0.417139907072793
Naaladl2	1.45988357377879	1.90035587188612	0.183295324971494	0.188435725348477
B3galt1	1.13591495823842	1.9288256227758	0.421322690992018	0.802271553949406
Gorasp2	0.115413819286257	0.196915776986951	0.322690992018244	0.391326794011358
Itgb3bp	0.0890913692736016	0.135231316725979	0.392531356898518	0.514197212183789
Preb	0.0637813211845103	0.111506524317912	0.180159635119726	0.202374806401652
Gnpnat1	0.0827638572513288	0.163701067615658	0.278221208665906	0.347444501806918
Fkbp14	0.0759301442672741	0.119810201660735	0.584093500570125	0.632937532266391
Rangap1	0.0992153885092382	0.209964412811388	0.253135689851767	0.300980898296335
Cog8	0.146292077954948	0.209964412811388	0.191562143671608	0.33866804336603
Herpud1	0.116173120728929	0.223013048635824	0.308437856328392	0.346928239545689
Brsk1	0.0903568716780562	0.177935943060498	0.20581527936146	0.235415591120289
Scfd2	0.243229562136168	0.379596678529063	0.543044469783352	0.668043366029943
Ppm1a	0.407997975196153	0.638196915776987	0.277080957810718	0.425916365513681
Tfg	0.168311819792458	0.288256227758007	0.419612314709236	0.546721734641198
Iars1	0.157175398633257	0.260972716488731	0.282497149372862	0.466701084150749
Nfxl1	0.116173120728929	0.156583629893238	0.462086659064994	0.565307176045431
Sfxn2	0.0384712730954189	0.0972716488730724	0.224914481185861	0.278265358802272
Dennd3	0.067324727916983	0.112692763938316	0.200684150513113	0.261228704181724
Trim27	0.0463173880030372	0.0937129300118624	0.153078677309008	0.205472379969024
Nus1	0.0579600101240192	0.0984578884934757	0.19811858608894	0.218895198760971
Ap2a1	0.0632751202227284	0.143534994068802	0.175883694412771	0.177077955601446
Ccdc186	0.185269552012149	0.32502965599051	0.483466362599772	0.623128549303046
Kdelr2	0.31586940015186	0.526690391459075	1.019669327252	1.15023231801755
Sec22b	0.145279676031384	0.287069988137604	0.498004561003421	0.547754259163655
Pex11g	0.264743103011896	0.478054567022539	0.381413911060433	0.445018069179143
Srrm3	1.03163756011136	1.94424673784104	0.693557582668187	1.01032524522457
Ina	0.0711212351303468	0.112692763938316	0.294754846066135	0.359834796076407
Sde2	0.0728929384965831	0.129300118623962	0.21921322690992	0.17139907072793
Eny2	0.141736269298912	0.241992882562278	0.460661345496009	0.5018069179143
Uba5	0.150341685649203	0.118623962040332	1.00085518814139	0.974703149199794
Esrp1	0.379650721336371	0.68208778173191	0.649942987457241	0.881259679917398
Cmpk1	0.109592508225766	0.186239620403321	0.372291904218928	0.411977284460506
Mdga2	1.23816755251835	2.96915776986951	0.667901938426454	2.88177594217863
Pard3	0.586180713743356	1.0723606168446	1.21807297605473	1.539494062984
Kcnc2	1.41483168818021	2.18386714116251	0.106043329532497	0.191017036654621
Hspa4l	0.0812452543659833	0.117437722419929	0.301026225769669	0.515229736706247
Vsnl1	0.291065553024551	0.665480427046263	0.00142531356898518	0.00671140939597315
Tmem63c	0.126297139964566	0.313167259786477	0.296465222348917	0.399586990191017
Klf12	1.00708681346495	1.69276393831554	2.66248574686431	3.91791430046464
Tmem184b	0.116932422171602	0.201660735468565	0.172748004561003	0.220960247805885
Pnma8b	0.183244748165022	0.340450771055753	0.104332953249715	0.153846153846154
Evl	0.133383953429512	0.257413997627521	0.129418472063854	0.198244708311822
Esyt1	0.0475828904074918	0.0747330960854092	0.239167616875713	0.245740836344863
Abce1	0.202733485193622	0.36417556346382	0.482611174458381	0.537429013939081
Sptb	0.120982029865857	0.155397390272835	0.209236031927024	0.28291171915333
Slc37a1	0.164262212098203	0.256227758007117	0.142531356898518	0.190500774393392
Brwd3	0.245507466464186	0.389086595492289	0.61630558722919	0.604543107898813
Sec31a	0.176664135661858	0.36773428232503	0.549315849486887	0.697986577181208
Atxn2l	0.177676537585421	0.246737841043891	0.393386545039909	0.264326277749097
Tmem241	0.0875727663882561	0.116251482799526	0.166476624857469	0.25090345895715
Tmem120a	0.0650468235889648	0.144721233689205	0.227480045610034	0.26277749096541
Slc17a5	0.149835484687421	0.252669039145907	0.422748004561003	0.632937532266391
Myt1l	1.25385978233359	2.66903914590747	0.473489167616876	1.27310273618998
Ap3b1	0.289546950139205	0.505338078291815	0.955245153933865	1.28910686628807
Akap9	0.608453556061757	1.21708185053381	1.5860889395667	2.39545689210119
Marchf4	0.217413313085295	0.393831553973903	0.156784492588369	0.30665978316985
Pex5	0.0716274360921286	0.115065243179122	0.209521094640821	0.201342281879195
Trabd	0.0928878764869653	0.220640569395018	0.297035347776511	0.372741352607124
Recql	0.0572007086813465	0.115065243179122	0.157639680729761	0.155911202891069
Tctn2	0.0784611490761832	0.117437722419929	0.131413911060433	0.169850283944244
Sar1a	0.120222728423184	0.209964412811388	0.435860889395667	0.477026329375323
Gnl2	0.0885851683118198	0.185053380782918	0.271949828962372	0.297883324728962
Slc38a1	0.190837762591749	0.396204033214709	0.56442417331813	0.810531750129066
Lysmd3	0.0518855985826373	0.102016607354686	0.153648802736602	0.217346411977284
Rnmt	0.0987091875474563	0.180308422301305	0.289338654503991	0.291688177594218
Garem1	0.143254872184257	0.215895610913405	0.128563283922463	0.128549303045947
Eipr1	0.070361933687674	0.122182680901542	0.251710376282782	0.354155911202891
Galnt14	0.0531511009870919	0.069988137603796	0.227194982896237	0.264842540010325
P3h1	0.0754239433054923	0.135231316725979	0.342645381984036	0.25916365513681
Samd12	0.730194887370286	1.08303677342823	0.28363740022805	0.496128033040785
Ppm1g	0.0976967856238927	0.170818505338078	0.283922462941847	0.29478575116159
Copg1	0.207036193368767	0.336892052194543	0.534207525655644	0.658750645327827
Uhrf1bp1l	0.284231840040496	0.463819691577699	0.586944127708096	0.68921011874032
Gcn1	0.126550240445457	0.236061684460261	0.326396807297605	0.387196695921528
Cog5	0.811946342698051	1.6773428232503	1.48375142531357	2.09292720702117
Chd7	0.468995191090863	0.849347568208778	0.343215507411631	0.546205472379969
Eif3d	0.0569476082004556	0.122182680901542	0.143671607753706	0.173980382034073
Twf1	0.0814983548468742	0.117437722419929	0.223489167616876	0.237996902426433
Hdlbp	0.774740572007087	1.4626334519573	1.90478905359179	2.55704697986577
Sf3b1	0.723361174386231	1.15539739027284	1.38968072976055	1.70211667527104
Trps1	2.20804859529233	3.90035587188612	0.895667046750285	1.59318533815178
Edem3	0.204758289040749	0.31435349940688	0.617160775370582	0.688693856479091
Cmas	0.0789673500379651	0.118623962040332	0.176168757126568	0.224574083634486
Lars1	0.23259934193875	0.396204033214709	0.463511972633979	0.704697986577181
Ddx21	0.0852948620602379	0.131672597864769	0.173318129988597	0.207537429013939
Cilk1	0.14123006833713	0.241992882562278	0.270239452679589	0.374290139390811
Neurod4	0.272336117438623	0.546856465005931	0.345496009122007	0.392875580795044
Gosr2	0.0954188812958745	0.213523131672598	0.275655644241733	0.352090862157976
Pcdh9	3.21943811693242	4.88256227758007	1.54503990877993	3.28291171915333
Pum3	0.0637813211845103	0.142348754448399	0.210091220068415	0.188435725348477
Zfp251	0.070361933687674	0.119810201660735	0.232326111744584	0.292204439855447
Prmt7	0.123766135155657	0.224199288256228	0.322405929304447	0.479091378420237
Mmgt2	0.156162996709694	0.30011862396204	0.0815279361459521	0.113577697470315
Atf5	0.112376613515566	0.136417556346382	0.126852907639681	0.181724315952504
Carm1	0.153631991900785	0.333333333333333	0.362599771949829	0.440887971089313
Ibtk	0.210832700582131	0.36773428232503	0.569840364880274	0.686112545172948
Tdg	0.136168058719312	0.241992882562278	0.234891676168757	0.307692307692308
Uso1	0.370539104024298	0.673784104389087	1.17246294184721	1.51471347444502
Ufsp2	0.203492786636295	0.387900355871886	0.472919042189282	0.677852348993289
Pmm2	0.112629713996457	0.170818505338078	0.24714937286203	0.303045947341249
Tiam1	0.103518096684384	0.167259786476868	0.304446978335234	0.424883840991224
Slc39a14	0.0716274360921286	0.130486358244365	0.334948688711517	0.356220960247806
Gpcpd1	0.331814730447988	0.583629893238434	0.269384264538198	0.397005678884874
Ccs	0.0670716274360921	0.139976275207592	0.155074116305587	0.181724315952504
Copb2	0.153378891419894	0.31435349940688	0.455245153933865	0.550335570469799
Zbtb21	0.067324727916983	0.0937129300118624	0.189281641961231	0.183789364997419
Rab1a	0.280182232346241	0.416370106761566	0.827822120866591	1.00309757356737
Fam8a1	0.113389015439129	0.190984578884935	0.316419612314709	0.326277749096541
Usp1	0.0728929384965831	0.132858837485172	0.171607753705815	0.147134744450181
Etnk1	0.573778790179701	0.852906287069988	1.56670467502851	1.46308724832215
Arfgef2	0.158947101999494	0.28944246737841	0.339224629418472	0.448631905007744
Raver1	0.0670716274360921	0.120996441281139	0.149942987457241	0.181208053691275
Usp36	0.22171602126044	0.36417556346382	0.605188141391106	0.769230769230769
Klhl22	0.0923816755251835	0.212336892052195	0.220353477765108	0.305110996386164
Agap3	0.385978233358643	0.780545670225386	0.498859749144812	0.758389261744966
Cog2	0.0642875221462921	0.0676156583629893	0.142816419612315	0.172431595250387
Mcrip1	0.0604910149329284	0.125741399762752	0.176453819840365	0.233866804336603
Akap6	1.09010377119717	2.27876631079478	0.8557582668187	1.32576148683531
Copa	0.414831688180208	0.737841043890866	1.1342645381984	1.39803820340733
mrpl24	0.0840293596557833	0.135231316725979	0.189281641961231	0.18327310273619
Cpt1a	0.508731966590736	0.96797153024911	0.0510262257696693	0.0624677336086732
Zfp142	0.230321437610731	0.440094899169632	0.70381984036488	0.731027361899845
Gtf3c3	0.185775752973931	0.28944246737841	0.278221208665906	0.340216830149716
Fam114a1	0.289546950139205	0.533807829181495	0.618586088939567	0.965926690758905
Edrf1	0.173626929891167	0.266903914590747	0.499714937286203	0.531750129065565
Nrep	0.416097190584662	0.933570581257414	0.272519954389966	0.41817243159525
Pbdc1	0.167805618830676	0.29655990510083	0.36060433295325	0.481156427465152
Tmem214	0.0465704884839281	0.0854092526690391	0.171892816419612	0.144553433144037
Nrp1	0.127815742849911	0.227758007117438	0.333523375142531	0.537429013939081
Mitf	0.255125284738041	0.341637010676157	0.420752565564424	0.606091894682499
Ammecr1	0.349278663629461	0.720047449584816	1.29960091220068	1.25400103252452
Copz1	0.173373829410276	0.272835112692764	0.42787913340935	0.5018069179143
Pde4dip	0.921791951404708	1.87307236061684	1.69384264538198	2.07847186370676
Camk2d	0.846621108580106	1.32858837485172	1.40535917901938	2.82034073309241
Hars1	0.082257656289547	0.138790035587189	0.259977194982896	0.27103768714507
Sec24a	0.403442166540116	0.755634638196916	1.22576966932725	1.47702632937532
Col20a1	0.0574538091622374	0.0782918149466192	0.185005701254276	0.217346411977284
Lmbr1	0.167046317388003	0.30011862396204	0.480615735461802	0.527103768714507
Slc9a9	0.77549987344976	1.33926453143535	0.655644241733181	1.13164687661332
Trip11	0.237661351556568	0.461447212336892	0.605473204104903	0.796076406814662
Eif2ak3	0.417868893950898	0.645314353499407	0.65193842645382	0.907589055240062
Hmcn2	0.996709693748418	2.43890865954923	1.41904218928164	1.39803820340733
Stx5	0.140217666413566	0.244365361803084	0.36060433295325	0.414042333505421
Tspyl2	0.088078967350038	0.157769869513642	0.205530216647662	0.242643262777491
Gnas	6.79043280182232	14.7520759193357	7.90079817559863	14.5271037687145
Etl4	0.63148569982283	2.10201660735469	0.806157354618016	1.03562209602478
Nufip1	0.134143254872184	0.160142348754448	0.306442417331813	0.316985028394424
Efcab3	0.158440901037712	0.302491103202847	0.0935005701254276	0.130098089829633
Vamp2	0.0718805365730195	0.120996441281139	0.135404789053592	0.140939597315436
Jmy	0.302455074664642	0.62870699881376	0.275085518814139	0.372741352607124
Man1a1	0.0577069096431283	0.111506524317912	0.184435575826682	0.297367062467734
Usp10	0.16907112123513	0.271648873072361	0.238882554161916	0.254517294785751
Sbf1	0.0974436851430018	0.287069988137604	0.193842645381984	0.132679401135777
Tanc2	1.37762591748924	2.54922894424674	2.37856328392246	2.93856479091378
Dhx40	0.414072386737535	0.775800711743772	0.733181299885975	0.94011357769747
Sgsm1	0.211592002024804	0.37129300118624	0.392246294184721	0.384615384615385
Rheb	0.298405466970387	0.572953736654804	0.411060433295325	0.583892617449664
Emb	0.266261705897241	0.462633451957295	0.213511972633979	0.327310273618998
Atxn7l3b	0.322956213616806	0.735468564650059	0.273375142531357	0.333505420753743
Ivns1abp	0.0642875221462921	0.117437722419929	0.329247434435576	0.303045947341249
Nr6a1	0.388256137686662	0.669039145907473	0.719783352337514	0.831182240578214
Hnrnpdl	0.202986585674513	0.368920521945433	0.373147092360319	0.318017552916882
Btaf1	0.278410528980005	0.552787663107948	0.913625997719498	0.985544656685596
Dhdds	0.265502404454568	0.437722419928826	0.610034207525656	0.811048012390294
Dnajb11	0.0407491774234371	0.0913404507710558	0.192702394526796	0.168817759421786
Adss	0.180207542394331	0.377224199288256	0.283922462941847	0.295302013422819
Ntm	0.427739812705644	1.1435349940688	0.728905359179019	1.10531750129066
Scfd1	0.316881802075424	0.546856465005931	1.17360319270239	1.54620547237997
Scn3b	0.436598329536826	0.793594306049822	0.171037628278221	0.342281879194631
Arid5b	0.459630473297899	0.876631079478055	0.521094640820981	1.14455343314404
Nelfa	0.0744115413819286	0.138790035587189	0.156214367160775	0.186886938564791
Fem1a	0.107061503416856	0.220640569395018	0.219783352337514	0.267940113577697
Tmed9	0.0906099721589471	0.139976275207592	0.346636259977195	0.351058337635519
Rtcb	0.0536573019488737	0.099644128113879	0.151083238312429	0.157459989674755
Cped1	0.170336623639585	0.31079478054567	0.372576966932725	0.710376871450697
Gfpt1	0.316375601113642	0.633451957295374	0.831527936145952	0.977284460505937
Ccnh	0.0969374841812199	0.142348754448399	0.353192702394527	0.341765616933402
Naa50	0.0989622880283473	0.160142348754448	0.218358038768529	0.250387196695922
Focad	0.357124778537079	0.641755634638197	0.538768529076397	0.696437790397522
Pcyt1a	0.138952164009112	0.226571767497034	0.402793614595211	0.544656685596283
Fn3k	0.133637053910402	0.174377224199288	0.142816419612315	0.162106350025813
Oxnad1	0.148316881802075	0.264531435349941	0.279931584948689	0.347444501806918
Mrpl52	0.167299417868894	0.31791221826809	0.303021664766249	0.353639648941662
Tarbp1	0.09972158947102	0.157769869513642	0.234036488027366	0.319050077439339
Slc50a1	0.125031637560111	0.183867141162515	0.17018244013683	0.221992772328343
Sez6l2	0.281700835231587	0.613285883748517	0.606328392246294	0.710893133711926
Copb1	0.222981523664895	0.435349940688019	0.724344355758267	0.905007743933918
Khdc4	0.453556061756517	0.889679715302491	0.75484606613455	0.761486835312339
Kif21a	0.227537332320931	0.411625148279953	0.543044469783352	0.713474445018069
Ppp2r2c	0.0992153885092382	0.225385527876631	0.160775370581528	0.135260712441921
Srp54a	0.160212604403948	0.269276393831554	0.506841505131129	0.643262777490965
Selenoi	0.0665654264743103	0.119810201660735	0.224629418472064	0.268972638100155
Srp68	0.0665654264743103	0.126927639383155	0.208095781071836	0.258131130614352
Apba1	0.275879524171096	0.604982206405694	0.194982896237172	0.315952503871967
Ccdc92b	0.323209314097697	0.583629893238434	0.20581527936146	0.304078471863707
Ptprn	0.0870665654264743	0.158956109134045	0.481185860889396	0.471347444501807
Pgap1	0.184763351050367	0.340450771055753	0.23175598631699	0.467217346411977
P3h3	0.315616299670969	0.569395017793594	0.325826681870011	0.569953536396489
Cep290	0.189319159706403	0.330960854092527	0.391961231470924	0.710893133711926
Hpcal1	0.122753733232093	0.236061684460261	0.107753705815279	0.139907072792979
Bet1	0.199190078461149	0.284697508896797	0.342360319270239	0.442436757872999
Angel2	0.216907112123513	0.511269276393832	0.26054732041049	0.351058337635519
Gprin3	0.949126803340926	1.70225385527877	0.286488027366021	0.608673205988642
Nap1l4	0.130852948620602	0.198102016607355	0.260832383124287	0.260712441920496
Rassf1	0.064540622627183	0.134045077105575	0.196693272519954	0.20702116675271
Tbc1d20	0.155403695267021	0.214709371293001	0.420752565564424	0.397005678884874
Golm2	0.545431536319919	1.01542111506524	1.09264538198404	1.68662880743418
Parp1	0.103264996203493	0.145907473309609	0.14709236031927	0.156427465152297
Rps6kl1	0.189825360668185	0.384341637010676	0.0587229190421893	0.0629839958699019
Rabggtb	0.144267274107821	0.290628706998814	0.452679589509692	0.339184305627259
Kansl2	0.113135914958238	0.166073546856465	0.232611174458381	0.241610738255034
Esr1	1.32118451025057	2.81613285883749	0.856613454960091	1.1259679917398
Clip2	0.155909896228803	0.237247924080664	0.189851767388826	0.194630872483221
Rnf185	0.0716274360921286	0.129300118623962	0.242873432155074	0.204956117707796
Nop58	0.456846368008099	0.915776986951364	1.27537058152794	1.54465668559628
Capn15	0.111364211592002	0.234875444839858	0.246009122006841	0.306143520908622
Shprh	0.218678815489749	0.370106761565836	0.525655644241733	0.664429530201342
Zc3h12c	0.160465704884839	0.268090154211151	0.23745724059293	0.413009808982963
Tmf1	0.132118451025057	0.234875444839858	0.372291904218928	0.470314919979349
Phactr1	2.57605669450772	5.2514827995255	2.63882554161916	4.04801239029427
Slc39a9	0.108833206783093	0.194543297746145	0.331242873432155	0.405265875064533
Irs4	0.336370539104024	0.722419928825623	0.0858038768529076	0.112545172947858
Gopc	0.162490508731967	0.244365361803084	0.43072976054732	0.516778523489933
Tcf25	0.831688180207542	1.55516014234875	1.71237172177879	2.31905007743934
Ndel1	0.173373829410276	0.28944246737841	0.530501710376283	0.535363964894166
Eml5	1.09643128321944	2.07710557532622	0.743158494868871	0.939081053175013
Akap17a	0.0961781827385472	0.117437722419929	0.211801596351197	0.237996902426433
Zfp646	0.100733991394584	0.157769869513642	0.173603192702395	0.257614868353123
Tpp2	0.427233611743862	0.753262158956109	1.06014823261117	1.1600413009809
Zfp341	0.109592508225766	0.168446026097272	0.178164196123147	0.203407330924109
Slit1	0.252594279929132	0.550415183867141	0.635689851767389	0.733608673205989
Slc37a3	0.11364211592002	0.190984578884935	0.301311288483466	0.41042849767682
Farsb	0.0959250822576563	0.174377224199288	0.223489167616876	0.314403717088281
Dap	0.312325993419387	0.510083036773428	0.515108323831243	0.736706246773361
Zfp330	0.0594786130093647	0.0806642941874259	0.176453819840365	0.147651006711409
Golga2	0.109086307263984	0.215895610913405	0.266533637400228	0.308724832214765
Itpk1	0.172108327005821	0.34638196915777	0.248004561003421	0.321115126484254
Pak3	0.0789673500379651	0.228944246737841	0.740307867730901	0.450696954052659
Kdm6b	0.110604910149329	0.167259786476868	0.143671607753706	0.173464119772845
Csrnp3	0.807896735003797	1.54685646500593	0.492873432155074	0.982447083118224
Trmt13	0.217413313085295	0.340450771055753	0.581812998859749	0.640165203923593
Trim39	0.0911161731207289	0.170818505338078	0.235746864310148	0.288074341765617
Fmn2	0.26879271070615	0.465005931198102	0.60290763968073	0.787299948373774
Galnt11	0.122753733232093	0.262158956109134	0.238597491448119	0.276716572018585
Surf4	0.0592255125284738	0.0984578884934757	0.212941847206385	0.223541559112029
Robo1	1.31055429005315	2.33333333333333	0.341220068415051	0.738255033557047
Golph3l	0.209060997215895	0.403321470937129	0.475769669327252	0.583376355188436
Eif2s2	0.283725639078714	0.468564650059312	0.448973774230331	0.696954052658751
Cdk11b	0.231840040496077	0.468564650059312	0.485461801596351	0.628291171915333
Cs	0.153631991900785	0.264531435349941	0.27309007981756	0.30665978316985
Cebpz	0.104024297646166	0.225385527876631	0.270524515393387	0.302529685080021
Map3k10	0.0807390534042015	0.160142348754448	0.140250855188141	0.183789364997419
Mcmbp	0.087825866869147	0.155397390272835	0.169042189281642	0.226639132679401
Pex5l	0.901037711971653	1.56702253855279	0.249429874572406	0.711409395973154
Fv1	0.179701341432549	0.30011862396204	0.324686431014823	0.250387196695922
Spty2d1	0.064540622627183	0.115065243179122	0.178164196123147	0.225090345895715
Wdr43	0.0830169577322197	0.209964412811388	0.239167616875713	0.246773360867321
Arhgef10	0.0453049860794736	0.111506524317912	0.13939566704675	0.214765100671141
Zfp386	0.661351556567958	1.11506524317912	0.999714937286203	1.29839958699019
Gtf2ird1	0.558339660845356	0.913404507710557	0.657639680729761	0.726897263810016
Mbd2	0.259427992913187	0.347568208778173	0.415336374002281	0.537429013939081
Ddx50	0.399898759807644	0.782918149466192	1.35148232611174	1.60505937016004
Arsg	0.0769425461908378	0.143534994068802	0.137400228050171	0.173464119772845
Rhbdd1	0.140470766894457	0.236061684460261	0.100627137970353	0.273618998451213
Rsrc1	0.488990129081245	0.860023724792408	0.387685290763968	0.656169334021683
Meak7	0.112882814477348	0.162514827995255	0.1057582668187	0.13939081053175
Abcf1	0.157175398633257	0.323843416370107	0.30188141391106	0.296334537945276
Zfp385b	0.0460642875221463	0.0854092526690391	0.282212086659065	0.398038203407331
Cdk16	0.0744115413819286	0.0925266903914591	0.190136830102623	0.165203923593185
Slc35b1	0.22171602126044	0.351126927639383	0.459236031927024	0.529168817759422
Mcts1	0.203998987598076	0.329774614472123	0.294469783352338	0.388229220443986
Acsl5	0.085041761579347	0.187425860023725	0.188996579247434	0.302013422818792
Cxxc5	0.158187800556821	0.245551601423488	0.155644241733181	0.27103768714507
Slc30a6	0.110098709187547	0.162514827995255	0.268529076396807	0.332472896231286
Ptpn12	0.137686661604657	0.218268090154211	0.264823261117446	0.563758389261745
Disp1	0.253353581371805	0.442467378410439	0.234036488027366	0.340216830149716
Tm9sf1	0.0716274360921286	0.147093712930012	0.157639680729761	0.189984512132163
Taf1a	0.0888382687927107	0.139976275207592	0.151368301026226	0.181724315952504
Tmem219	0.162996709693748	0.252669039145907	0.26539338654504	0.38255033557047
Larp1b	0.123006833712984	0.200474495848161	0.26539338654504	0.334021683014972
Psmd4	0.110098709187547	0.182680901542112	0.217502850627138	0.295302013422819
Selenok	0.0847886610984561	0.185053380782918	0.305587229190422	0.360867320598864
Cog7	0.170842824601367	0.31791221826809	0.38939566704675	0.449148167268973
Tstd2	0.165021513540876	0.302491103202847	0.249144811858609	0.319050077439339
Srp72	0.260693495317641	0.512455516014235	0.668472063854048	0.76510067114094
Gdap1l1	0.215894710199949	0.386714116251483	0.23460661345496	0.317501290655653
Mpzl1	0.119969627942293	0.244365361803084	0.206955530216648	0.240061951471347
Fancm	0.096684383700329	0.189798339264531	0.285062713797035	0.397005678884874
Mettl9	0.14679827891673	0.207591933570581	0.242018244013683	0.30665978316985
Hcn1	0.321690711212351	0.276393831553974	0.192417331812999	0.488384099122354
Parn	0.308529486206024	0.498220640569395	0.409920182440137	0.599896747547754
Tmem131l	0.309288787648697	0.501779359430605	0.299600912200684	0.486835312338668
Hmgn3	0.31865350544166	0.359430604982206	0.103477765108324	0.173980382034073
Klhl32	1.2255125284738	2.17200474495848	1.65022805017104	2.07434176561693
Coq10a	0.234877246266768	0.387900355871886	0.444697833523375	0.483221476510067
Snhg11	0.871931156669198	1.47330960854093	1.01368301026226	1.84976768198245
P4ha1	0.203745887117186	0.416370106761566	0.972348916761688	1.46463603510583
Arl1	0.0523917995444191	0.0901542111506524	0.173603192702395	0.179659266907589
Uchl5	0.0923816755251835	0.183867141162515	0.2115165336374	0.282395456892101
Clybl	0.600860541635029	1.02965599051008	0.318700114025086	0.417656169334022
Dcaf10	0.256390787142496	0.406880189798339	0.588084378563284	0.738255033557047
Polr3gl	0.187294355859276	0.410438908659549	0.164481185860889	0.191533298915849
Ostc	0.175398633257403	0.287069988137604	0.602052451539339	0.695405265875065
Zzef1	0.297899266008605	0.525504151838671	0.657354618015964	0.924625709860609
Adat1	0.0736522399392559	0.103202846975089	0.15963511972634	0.15539494062984
Slc1a3	0.422171602126044	0.893238434163701	0.44327251995439	0.633970056788849
Fam118b	0.149329283725639	0.263345195729537	0.275655644241733	0.358802271553949
Crybg3	0.152872690458112	0.359430604982206	0.127708095781072	0.186886938564791
Cacna1d	1.1225006327512	1.90391459074733	1.38654503990878	1.77594217862674
Tnr	0.54290053151101	0.748517200474496	0.357468643101482	0.658750645327827
Tns3	0.37129840546697	0.771055753262159	0.61630558722919	0.681982447083118
Madd	0.257909390027841	0.409252669039146	0.394526795895097	0.467733608673206
Polr3d	0.0863072639838016	0.150652431791222	0.15478905359179	0.180175529168818
Cog6	0.0531511009870919	0.0865954922894425	0.160205245153934	0.217862674238513
Nfrkb	0.151607188053657	0.237247924080664	0.248004561003421	0.276716572018585
Slc39a7	0.0741584409010377	0.115065243179122	0.20096921322691	0.146618482188952
Arfip1	0.216907112123513	0.377224199288256	0.503135689851767	0.590087764584409
Fam174b	0.522146292077955	0.744958481613286	0.241733181299886	0.552916881775942
Ipo7	0.215894710199949	0.428232502965599	0.450684150513113	0.624677336086732
Snupn	0.110604910149329	0.190984578884935	0.151368301026226	0.204439855446567
Rock2	0.420652999240699	0.698695136417556	1.33722919042189	1.80795043882292
Mettl15	0.292584155909896	0.438908659549229	0.217217787913341	0.389261744966443
Cecr2	0.253859782333586	0.376037959667853	0.0715507411630559	0.0893133711925658
Ap3m1	0.162996709693748	0.269276393831554	0.395952109464082	0.474445018069179
Glis3	0.182485446722349	0.272835112692764	0.120866590649943	0.402168301497161
Rbm14	0.16628701594533	0.255041518386714	0.346636259977195	0.498709344346928
Sipa1l1	0.695773221969122	1.73784104389087	1.68072976054732	1.7103768714507
Plaa	0.0949126803340926	0.186239620403321	0.204104903078677	0.268972638100155
Rnft1	0.12477853707922	0.243179122182681	0.301311288483466	0.451729478575116
Nucb1	0.245760566945077	0.386714116251483	0.585803876852908	0.616933402168302
Nnt	0.145279676031384	0.243179122182681	0.392531356898518	0.580278781621063
Dhrsx	0.148569982282966	0.238434163701068	0.114310148232611	0.117191533298916
Dop1a	0.410782080485953	0.724792408066429	0.765963511972634	0.924109447599381
Il1rapl2	0.742090609972159	2.07710557532622	4.98945267958951	5.41404233350542
Ikbkb	0.0731460389774741	0.139976275207592	0.21921322690992	0.23902942694889
Gpr158	0.412300683371298	0.626334519572954	0.879133409350057	0.924625709860609
Tmed2	0.239433054922804	0.415183867141163	0.653648802736602	0.839442436757873
Efl1	0.0949126803340926	0.180308422301305	0.248004561003421	0.289106866288074
Arcn1	0.222222222222222	0.386714116251483	0.528791334093501	0.688693856479091
Cops7a	0.0974436851430018	0.206405693950178	0.141961231470924	0.200826019617966
Ptgr2	0.102758795241711	0.192170818505338	0.126852907639681	0.163138874548271
Chl1	1.49481144014174	2.6785290628707	0.188141391106043	0.491997934950955
Stx18	0.118451025056948	0.179122182680902	0.251710376282782	0.328859060402685
Gbf1	0.834219185016452	1.5729537366548	2.04361459521095	2.8327310273619
Cltb	0.0701088332067831	0.156583629893238	0.137400228050171	0.212700051626226
Thnsl2	0.174133130852949	0.277580071174377	0.102337514253136	0.143004646360351
Acat1	0.148569982282966	0.214709371293001	0.225199543899658	0.276200309757357
Necap1	0.106808402935966	0.194543297746145	0.284207525655644	0.288590604026846
Tor1aip2	0.142748671222475	0.202846975088968	0.354047890535918	0.375838926174497
Mdm2	0.264996203492787	0.457888493475682	0.534492588369441	0.808466701084151
Pphln1	0.15793470007593	0.278766310794781	0.351767388825542	0.429013939081053
Tbc1d15	0.192862566438876	0.297746144721234	0.415051311288483	0.521424883840991
Arnt2	0.451278157428499	0.736654804270463	0.159064994298746	0.267423851316469
Pdha1	0.0607441154138193	0.0865954922894425	0.229190421892816	0.295302013422819
Mtm1	0.0670716274360921	0.106761565836299	0.168757126567845	0.150232318017553
Rab5if	0.0655530245507466	0.138790035587189	0.192987457240593	0.237996902426433
Itch	0.319919007846115	0.606168446026097	0.868015963511973	1.06401652039236
Cyp20a1	0.127562642369021	0.236061684460261	0.324686431014823	0.405265875064533
Ubr7	0.0637813211845103	0.124555160142349	0.172177879133409	0.166236448115643
Ttll4	0.100480890913693	0.202846975088968	0.181870011402509	0.233866804336603
Chchd6	0.149835484687421	0.251482799525504	0.160205245153934	0.240578213732576
Eml6	0.256896988104277	0.372479240806643	0.620866590649943	0.863190500774393
Elp1	0.131865350544166	0.213523131672598	0.242873432155074	0.312854930304595
Ppp1r12b	0.67577828397874	1.27995255041518	0.907924743443558	1.19411461022199
Col4a6	0.334345735256897	0.567022538552788	0.0202394526795895	0.0500774393391843
Fundc2	0.193115666919767	0.404507710557533	0.374287343215507	0.439339184305627
Snapc3	0.900025310048089	1.59074733096085	1.47548460661346	1.89468249870934
Srsf6	0.137433561123766	0.217081850533808	0.235746864310148	0.230252968508002
Camkk2	0.147304479878512	0.230130486358244	0.0789623717217788	0.0846670108415075
Nono	0.26600860541635	0.453143534994069	0.242018244013683	0.315952503871967
Slc30a7	0.176157934700076	0.320284697508897	0.670752565564424	0.763551884357254
Rorb	0.980764363452291	1.94068801897983	0.581812998859749	1.230252968508
Prkrip1	0.129081245254366	0.251482799525504	0.297890535917902	0.343830665978317
Rpn2	0.132118451025057	0.233689205219454	0.427309007981756	0.526587506453278
Zswim3	0.101240192356365	0.151838671411625	0.181014823261117	0.189468249870934
Tut1	0.0835231586940015	0.125741399762752	0.137685290763968	0.15126484254001
Septin2	0.391546443938244	0.66073546856465	0.84521094640821	1.0738255033557
Map9	0.0612503163756011	0.130486358244365	0.182155074116306	0.192565823438307
Txndc5	0.0855479625411288	0.163701067615658	0.275085518814139	0.299432111512648
Hyou1	0.109339407744875	0.183867141162515	0.401083238312429	0.462570986060919
Tmem167a	0.227537332320931	0.345195729537367	0.545039908779932	0.639132679401136
Dpm1	0.231080739053404	0.30367734282325	0.666761687571266	0.785234899328859
Ksr2	0.841812199443179	1.52194543297746	1.38255416191562	1.82705214248838
Wdr11	0.178182738547203	0.230130486358244	0.0954960091220068	0.176045431078988
Yipf5	0.119716527461402	0.228944246737841	0.371721778791334	0.430562725864739
Elovl4	0.251581878005568	0.536180308422301	0.24515393386545	0.260196179659267
Taf1d	0.29638066312326	0.645314353499407	0.574686431014823	0.708311822405782
Prkar1b	0.0883320678309289	0.190984578884935	0.125712656784493	0.153329891584925
Ascc3	0.751961528726905	1.24317912218268	1.79019384264538	2.3902942694889
Naa16	0.22450012655024	0.395017793594306	0.602052451539339	0.86060918946825
Ttc37	0.639584915211339	1.2870699881376	1.51824401368301	2.03252452245741
Taf7	0.150341685649203	0.245551601423488	0.342930444697834	0.409912235415591
E4f1	0.120475828904075	0.255041518386714	0.220353477765108	0.25090345895715
Metap1	0.0903568716780562	0.123368920521945	0.141961231470924	0.165720185854414
Kat14	0.109339407744875	0.183867141162515	0.174458380843786	0.210118740320083
Jakmip3	0.292584155909896	0.383155397390273	0.185860889395667	0.203923593185338
Eif4g1	0.150847886610985	0.306049822064057	0.292189281641961	0.409912235415591
Cdk5rap3	0.0865603644646925	0.126927639383155	0.116875712656784	0.152297367062468
Ssr1	0.158440901037712	0.352313167259786	0.681584948688712	0.880743417656169
Cul4a	0.156669197671476	0.301304863582444	0.344070695553022	0.42230252968508
Pitx2	0.330043027081751	0.614472123368921	0.178734321550741	0.315952503871967
Pdcd4	0.663376360415085	1.1803084223013	0.764538198403649	0.835312338668043
Pde10a	1.90888382687927	3.3570581257414	8.18557582668187	11.1450696954053
Eif4a2	0.229309035687168	0.354685646500593	0.394811858608894	0.341249354672173
Dcaf11	0.184004049607694	0.277580071174377	0.216932725199544	0.237996902426433
Slc25a16	0.103518096684384	0.162514827995255	0.228905359179019	0.248838409912235
Abitram	0.0652999240698557	0.129300118623962	0.139680729760547	0.170366546205472
Timm23	0.133890154391293	0.255041518386714	0.30957810718358	0.433144037170883
Ubap2	0.161478106808403	0.31079478054567	0.38939566704675	0.462570986060919
Ccdc149	0.172108327005821	0.287069988137604	0.325541619156214	0.433660299432112
Dut	0.222728423184004	0.403321470937129	0.326396807297605	0.464636035105834
Zfp605	0.233864844343204	0.489916963226572	0.311003420752566	0.346928239545689
Golph3	0.110351809668438	0.189798339264531	0.309293044469783	0.357769747031492
Entpd4	0.146038977474057	0.237247924080664	0.194412770809578	0.219927723283428
Hm13	0.320425208807897	0.542111506524318	0.701824401368301	0.850283944243676
Calu	0.196405973171349	0.348754448398576	0.682440136830103	0.670108415074858
Armc9	0.41002277904328	0.819691577698695	1.06812998859749	1.51368094992256
Tmem117	0.117691723614275	0.196915776986951	0.346066134549601	0.501290655653072
Tm9sf4	0.27436092128575	0.540925266903915	0.592360319270239	0.729478575116159
Morf4l2	0.412300683371298	0.747330960854093	0.85290763968073	1.02684563758389
Gtf2a2	0.139458364970893	0.220640569395018	0.187856328392246	0.251935983479608
Ap1s2	0.253353581371805	0.498220640569395	0.123717217787913	0.160041300980898
Esyt2	0.442925841559099	0.633451957295374	1.3072976054732	1.58131130614352
Lman1	0.187294355859276	0.288256227758007	0.750285062713797	0.836344863190501
Pou1f1	0.986585674512782	1.84578884934757	0.417616875712657	0.529685080020651
Nfic	0.130852948620602	0.250296559905101	0.163911060433295	0.191533298915849
Rimklb	0.342191850164515	0.472123368920522	0.0327822120866591	0.0521424883840991
Krt18	0.176411035180967	0.329774614472123	0.152223489167617	0.217346411977284
Kcnc3	0.456087066565426	0.894424673784104	0.519669327251995	0.80072276716572
Rnf20	0.0984560870665654	0.145907473309609	0.145096921322691	0.161073825503356
Riok3	0.367754998734498	0.609727164887307	0.57981755986317	0.671657201858544
Golga4	0.471526195899772	0.827995255041518	0.985746864310148	1.42333505420754
Pafah1b2	0.108580106302202	0.156583629893238	0.236316989737742	0.327310273618998
Ankrd54	0.0954188812958745	0.196915776986951	0.131128848346636	0.117191533298916
Pbx3	1.49379903821817	2.09608540925267	0.632269099201824	1.16468766133196
Lhfpl6	0.108833206783093	0.175563463819692	0.312998859749145	0.377903975219411
Gpr89b	0.129081245254366	0.249110320284698	0.273945267958951	0.320598864223025
Zfp105	0.0840293596557833	0.181494661921708	0.13369441277081	0.167785234899329
Rpl35al1	0.0916223740825108	0.176749703440095	0.105473204104903	0.153329891584925
Pcdha4	0.210326499620349	0.397390272835113	0.188996579247434	0.256582343830666
Nudcd1	0.123766135155657	0.201660735468565	0.328677309007982	0.45018069179143
Atp6v0d1	0.253100480890914	0.430604982206406	0.661060433295325	0.755291688177594
Bcl2l13	0.117691723614275	0.205219454329775	0.266248574686431	0.298399586990191
Dhx16	0.0893444697544925	0.168446026097272	0.129133409350057	0.121837893649974
Maco1	0.420906099721589	0.839857651245552	0.681299885974915	0.891068662880743
Selenoo	0.0961781827385472	0.168446026097272	0.185290763968073	0.221476510067114
Pitx1	0.124272336117439	0.259786476868327	0.114025085518814	0.129065565307176
Spast	0.230068337129841	0.385527876631079	0.320125427594071	0.395973154362416
Fndc3b	0.450012655024045	0.746144721233689	1.29703534777651	1.85596282911719
Pabpc1	0.100480890913693	0.166073546856465	0.182155074116306	0.283427981414559
Rps6kc1	0.388003037205771	0.686832740213523	0.358038768529076	0.508518327310274
Ddb1	0.113135914958238	0.234875444839858	0.304161915621437	0.32266391326794
Bfar	0.142748671222475	0.226571767497034	0.312143671607754	0.366029943211151
Ythdf1	0.131865350544166	0.188612099644128	0.307297605473204	0.325761486835312
Dgkb	3.06049101493293	4.83392645314354	2.17046750285063	3.21734641197728
Etfdh	0.135408757276639	0.228944246737841	0.192132269099202	0.23489932885906
Nf1	1.11440141736269	2.02135231316726	2.23888255416192	2.74548270521425
Mrpl55	0.131106049101493	0.252669039145907	0.135974914481186	0.210118740320083
Dclk1	0.421918501645153	0.819691577698695	0.792474344355758	1.04284976768198
Adgrl1	0.195393571247785	0.326215895610913	0.183580387685291	0.233350542075374
Trpc4ap	0.43204252088079	0.807829181494662	0.822976054732041	1.03510583376355
Ankrd27	0.150594786130094	0.224199288256228	0.170752565564424	0.233866804336603
Epb41	0.471273095418881	0.800711743772242	0.724344355758267	1.15539494062984
Sec22a	0.290306251581878	0.551601423487544	0.534207525655644	0.702116675271038
Gnptg	0.208807896735004	0.361803084223013	0.287058152793615	0.385647909137842
Ncbp1	0.0903568716780562	0.154211150652432	0.12115165336374	0.127000516262261
Zfp952	0.0668185269552012	0.145907473309609	0.132554161915621	0.193598347960764
Eif1	0.110604910149329	0.29655990510083	0.158779931584949	0.303562209602478
Akirin1	0.13009364717793	0.198102016607355	0.179019384264538	0.202374806401652
Abhd18	0.160465704884839	0.266903914590747	0.315564424173318	0.417656169334022
Slc30a5	0.123513034674766	0.228944246737841	0.34521094640821	0.40629839958699
Fam81b	0.0949126803340926	0.194543297746145	0.267673888255416	0.444501806917914
Usp22	0.250569476082005	0.465005931198102	0.392531356898518	0.600929272070212
St3gal3	0.319919007846115	0.553973902728351	0.479190421892816	0.637067630356221
Syt7	0.71197165274614	1.2491103202847	0.566419612314709	1.03149199793495
Cyb5r4	0.156416097190585	0.30723606168446	0.245438996579247	0.340733092410945
Lig3	0.121741331308529	0.190984578884935	0.189851767388826	0.19514713474445
Pknox2	0.352568969881043	0.823250296559905	0.339509692132269	0.532266391326794
Snap29	0.107061503416856	0.213523131672598	0.181299885974914	0.21115126484254
Lrrc41	0.149329283725639	0.262158956109134	0.255986316989738	0.286009292720702
Zfhx4	1.79827891672994	2.69276393831554	0.683580387685291	1.26122870418172
Ywhag	0.261958997722096	0.465005931198102	0.482326111744584	0.651522973670625
Glcci1	1.27967603138446	2.22894424673784	1.18928164196123	1.51832731027362
Alg14	0.129840546697039	0.228944246737841	0.180444697833523	0.253484770263294
Polr1d	0.156162996709694	0.256227758007117	0.149942987457241	0.178110480123903
Tfb1m	0.106808402935966	0.192170818505338	0.236316989737742	0.270521424883841
Ssr2	0.0789673500379651	0.158956109134045	0.291619156214367	0.439339184305627
Eif3a	0.475322703113136	0.916963226571768	0.849201824401368	1.06504904491482
Nav1	0.344975955454315	0.65005931198102	0.196693272519954	0.278265358802272
Tuba1a	0.170336623639585	0.323843416370107	0.0769669327251995	0.141972121837894
MGC94199	0.159706403442167	0.306049822064057	0.267958950969213	0.308724832214765
Idh2	0.0807390534042015	0.177935943060498	0.175313568985177	0.232318017552917
Mllt11	0.118704125537839	0.204033214709371	0.200114025085519	0.241610738255034
Klhdc10	1.02379144520375	1.84578884934757	0.812713797035348	1.01858544140423
Nmd3	0.0814983548468742	0.135231316725979	0.177594070695553	0.200309757356737
Ola1	0.251075677043786	0.366548042704626	0.281927023945268	0.401652039235932
Atp6v1b2	0.220703619336877	0.326215895610913	0.44327251995439	0.495095508518327
Ubap2l	0.496583143507973	0.916963226571768	0.959236031927024	1.18946824987093
Cox18	0.0701088332067831	0.109134045077106	0.186145952109464	0.184821889519876
Epg5	0.161731207289294	0.302491103202847	0.315564424173318	0.348993288590604
Eif3h	0.137433561123766	0.225385527876631	0.218643101482326	0.273102736189984
Setdb2	0.132371551505948	0.208778173190985	0.332098061573546	0.308208569953536
Tpk1	0.362692989116679	0.574139976275208	0.181870011402509	0.367062467733609
Cbx1	0.131865350544166	0.234875444839858	0.220638540478905	0.28291171915333
Rab2a	0.404201467982789	0.697508896797153	0.789908779931585	1.1708828084667
Zfp266	0.483928119463427	0.829181494661922	0.629988597491448	0.772328342798141
Septin9	0.108833206783093	0.183867141162515	0.218358038768529	0.320082601961797
Rnls	0.751961528726905	1.34638196915777	0.565279361459521	1.02478058853898
Fam204a	0.170083523158694	0.33926453143535	0.151653363740023	0.268972638100155
Spag9	0.72032396861554	1.25622775800712	1.18443557582668	1.45740836344863
Snrnp35	0.134649455833966	0.259786476868327	0.13369441277081	0.148167268972638
Anapc5	0.166793216907112	0.333333333333333	0.347491448118586	0.346928239545689
Msi1	0.168058719311567	0.221826809015421	0.219783352337514	0.293236964377904
Syncrip	0.249810174639332	0.416370106761566	0.470638540478905	0.646876613319566
Kif2a	0.321943811693242	0.61803084223013	0.356898517673888	0.551368094992256
Sec23a	0.370539104024298	0.557532621589561	0.824686431014823	0.828084667010841
Reps2	0.197924576056695	0.385527876631079	0.0438996579247434	0.0526587506453278
Dusp11	0.0678309288787649	0.128113879003559	0.205245153933865	0.226122870418172
Myo1b	0.320172108327006	0.545670225385528	0.0373432155074116	0.0671140939597315
Zranb2	0.219185016451531	0.37485172004745	0.369726339794755	0.427465152297367
Zfp655	0.17995444191344	0.252669039145907	0.358893956670468	0.429530201342282
Tram1	0.204505188559858	0.309608540925267	0.464082098061574	0.65720185854414
Tmem62	0.114148316881802	0.192170818505338	0.168472063854048	0.2230252968508
Hmgxb3	0.179195140470767	0.287069988137604	0.380273660205245	0.540526587506453
Morf4l1	0.403442166540116	0.784104389086596	0.941277080957811	1.04594734124935
Brd2	0.117438623133384	0.192170818505338	0.143671607753706	0.136293236964378
Cadps2	1.4930397367755	2.46144721233689	1.28078677309008	1.89364997418689
Ago2	0.159453302961276	0.31435349940688	0.429019384264538	0.525038719669592
Rwdd4	0.0863072639838016	0.129300118623962	0.223489167616876	0.25503355704698
Nktr	0.95292331055429	1.7141162514828	2.03620296465222	2.28291171915333
Dnajc15	0.146038977474057	0.30367734282325	0.161345496009122	0.250387196695922
Myef2	0.588964819033156	1.17081850533808	0.515963511972634	0.659783169850284
Tmem230	0.162237408251076	0.302491103202847	0.311003420752566	0.331956633970057
Chid1	0.122753733232093	0.221826809015421	0.241448118586089	0.324728962312855
Cep164	0.0865603644646925	0.144721233689205	0.155929304446978	0.19514713474445
Cand1	0.152619589977221	0.258600237247924	0.312428734321551	0.398038203407331
Sec16b	0.154897494305239	0.275207591933571	0.258551881413911	0.280846670108415
Patj	0.652999240698557	1.27639383155397	0.417616875712657	0.672689726381002
Wdr45b	0.133130852948621	0.258600237247924	0.281641961231471	0.337635518843573
Golga5	0.254365983295368	0.448398576512456	0.299885974914481	0.409912235415591
Ip6k2	0.843330802328524	1.33689205219454	1.11174458380844	1.53742901393908
Anapc1	0.286003543406732	0.487544483985765	0.330957810718358	0.446566855962829
Mief1	0.110351809668438	0.160142348754448	0.195267958950969	0.230769230769231
Glce	0.175145532776512	0.209964412811388	0.122006841505131	0.146618482188952
Usp45	0.200202480384713	0.306049822064057	0.376852907639681	0.505420753742901
Chuk	0.117944824095166	0.234875444839858	0.254561003420753	0.258647392875581
Ints4	0.18273854720324	0.319098457888494	0.31157354618016	0.402684563758389
Mettl23	0.347000759301443	0.723606168446026	0.344925883694413	0.559112028910687
Sh3gl1	0.255125284738041	0.376037959667853	0.579247434435576	0.644811564274651
Cep89	0.0759301442672741	0.151838671411625	0.192132269099202	0.190500774393392
Kcnma1	0.646671728676285	1.00474495848161	1.40877993158495	2.73722250903459
Mtcl1	0.298658567451278	0.521945432977461	0.462941847206385	0.550851832731027
Ssu72	0.111111111111111	0.215895610913405	0.266533637400228	0.330407847186371
Thrb	0.929891166793217	1.42230130486358	1.12599771949829	1.37532266391327
Cops4	0.189066059225513	0.373665480427046	0.345781071835804	0.443985544656686
Cdk7	0.0911161731207289	0.141162514827995	0.173318129988597	0.171915332989158
Marchf8	0.353581371804606	0.695136417556346	0.576681870011402	0.94837377387713
Samd4b	0.0946595798532017	0.155397390272835	0.196693272519954	0.260712441920496
Sfr1	0.120222728423184	0.183867141162515	0.21921322690992	0.119256582343831
Zswim8	0.111870412553784	0.179122182680902	0.209521094640821	0.204439855446567
Rab3gap2	0.337129840546697	0.529062870699881	0.527651083238312	0.754259163655137
Txnl1	0.149329283725639	0.218268090154211	0.372006841505131	0.435725348477026
Csgalnact2	0.0665654264743103	0.113879003558719	0.140535917901938	0.170882808466701
Tjap1	0.111364211592002	0.157769869513642	0.143956670467503	0.168817759421786
Dgkh	1.00101240192356	1.66429418742586	0.472633979475485	0.829633453794528
Mtor	0.205517590483422	0.361803084223013	0.236887115165336	0.309757356737222
Gk5	0.044039483675019	0.0427046263345196	0.21921322690992	0.190500774393392
Mrps18b	0.0670716274360921	0.123368920521945	0.170467502850627	0.20702116675271
Gspt1	0.194381169324222	0.361803084223013	0.400798175598632	0.525038719669592
Eif4ebp2	0.114654517843584	0.179122182680902	0.184435575826682	0.228187919463087
Eif5b	0.268539610225259	0.437722419928826	0.411915621436716	0.522457408363449
Acbd3	0.255125284738041	0.478054567022539	0.537628278221209	0.696954052658751
Rnf32	0.0971905846621109	0.187425860023725	0.129988597491448	0.173980382034073
Ddx19a	0.0741584409010377	0.130486358244365	0.131413911060433	0.157976251935983
Vps37a	0.189825360668185	0.31079478054567	0.323546180159635	0.381517811048012
Sipa1l3	0.176917236142749	0.239620403321471	0.127708095781072	0.197212183789365
Ap1s3	0.117944824095166	0.143534994068802	0.218358038768529	0.247805885389778
Slc41a2	0.055682105796001	0.0901542111506524	0.173603192702395	0.263810015487868
Hexd	0.21614781068084	0.417556346381969	0.169042189281642	0.29065565307176
Ufl1	0.201721083270058	0.338078291814947	0.496579247434436	0.660815694372741
Knop1	0.143001771703366	0.256227758007117	0.171037628278221	0.300980898296335
Nfatc3	0.409769678562389	0.786476868327402	0.690706955530217	0.850283944243676
Rassf8	0.0652999240698557	0.130486358244365	0.192417331812999	0.237480640165204
Tbc1d23	0.291824854467224	0.495848161328588	0.553591790193843	0.60557563242127
Qsox2	0.129081245254366	0.244365361803084	0.191562143671608	0.215797625193598
Acer3	0.109592508225766	0.247924080664294	0.292759407069555	0.442436757872999
Fam13a	0.305745380916224	0.562277580071174	0.0920752565564424	0.175012906556531
Gls	0.549228043533283	0.952550415183867	1.44441277080958	1.7248322147651
Maml3	1.16907112123513	2.2502965599051	2.15877993158495	3.80227155394941
Ubn1	0.217160212604404	0.311981020166074	0.448973774230331	0.511099638616417
Secisbp2	0.111364211592002	0.226571767497034	0.216647662485747	0.225606608156944
Helb	0.100227790432802	0.135231316725979	0.137970353477765	0.254517294785751
Mnt	0.0860541635029107	0.148279952550415	0.139680729760547	0.135260712441921
Helz	0.594026828650974	1.08778173190985	0.978620296465222	1.23180175529169
Lrrfip2	0.316122500632751	0.63938315539739	0.395667046750285	0.559112028910687
Qpctl	0.0994684889901291	0.160142348754448	0.170752565564424	0.15126484254001
Kpna1	0.242976461655277	0.410438908659549	0.472348916761688	0.542075374290139
Ide	0.250063275120223	0.487544483985765	0.435005701254276	0.655136809499226
Gtf3c2	0.522905593520628	0.865954922894425	0.597491448118586	0.830149716055756
Nbea	2.83042267780309	5.04982206405694	2.21208665906499	3.65513680949923
Exosc1	0.124019235636548	0.204033214709371	0.15963511972634	0.205472379969024
Stard13	0.973677549987345	1.86476868327402	1.40478905359179	2.0376871450697
Prp2l1	0.29359655783346	0.577698695136418	0.12115165336374	0.264842540010325
Osbp	0.15236648949633	0.288256227758007	0.297035347776511	0.361899845121322
Etf1	0.105036699569729	0.204033214709371	0.245724059293044	0.248838409912235
Clint1	0.131865350544166	0.206405693950178	0.383979475484607	0.514197212183789
Rnf121	0.0969374841812199	0.167259786476868	0.243728620296465	0.307176045431079
Mllt3	0.889395089850671	1.41874258600237	0.573546180159635	0.742385131646877
Dync1li2	0.114148316881802	0.190984578884935	0.187286202964652	0.203923593185338
Cog4	0.291065553024551	0.422301304863582	0.548745724059293	0.670624677336087
Inpp5b	0.198936977980258	0.326215895610913	0.123717217787913	0.214765100671141
Alkbh5	0.105796001012402	0.187425860023725	0.223774230330673	0.27103768714507
Ssr3	0.738800303720577	1.41992882562278	1.7978905359179	2.4279814145586
Nr2c1	0.229562136168059	0.418742586002372	0.322690992018244	0.435209086215798
Ell2	0.853961022525943	1.22301304863582	1.14908779931585	1.52245740836345
Sf3a2	0.0984560870665654	0.209964412811388	0.166761687571266	0.154362416107383
Rims1	1.07694254619084	1.9988137603796	1.4615165336374	2.25038719669592
Gabrb3	0.832194381169324	1.34282325029656	1.11915621436716	1.62157976251936
Hipk2	0.765882055175905	1.34756820877817	0.516818700114025	0.979865771812081
Phf10	0.085041761579347	0.170818505338078	0.117160775370582	0.162106350025813
Azi2	0.0683371298405467	0.120996441281139	0.131128848346636	0.163655136809499
Timmdc1	0.0994684889901291	0.148279952550415	0.144526795895097	0.181208053691275
Meis1	0.0642875221462921	0.135231316725979	0.171037628278221	0.236964377903975
Hmox2	0.0678309288787649	0.115065243179122	0.226339794754846	0.302529685080021
Pik3r3	0.438876233864844	0.677342823250297	0.176453819840365	0.292204439855447
Eri3	0.741837509491268	1.33926453143535	0.762257696693272	1.02374806401652
Pabpn1	0.393571247785371	0.66785290628707	0.468072976054732	0.596282911719153
Hira	0.203998987598076	0.354685646500593	0.321835803876853	0.391326794011358
Pcsk1	0.0716274360921286	0.107947805456702	0.275085518814139	0.398038203407331
Map2k2	0.0951657808149835	0.176749703440095	0.127708095781072	0.156427465152297
Zfc3h1	0.498101746393318	0.765124555160142	1.01026225769669	1.27361899845121
Clk2	0.113135914958238	0.199288256227758	0.179589509692132	0.176561693340217
Cdc123	0.082004555808656	0.130486358244365	0.168472063854048	0.202891068662881
Fam185a	0.0984560870665654	0.163701067615658	0.21921322690992	0.258131130614352
Plekha8	0.0670716274360921	0.110320284697509	0.160490307867731	0.152297367062468
Ogdh	0.436598329536826	0.860023724792408	0.743158494868871	1.01032524522457
Cxxc4	0.216907112123513	0.411625148279953	0.0225199543899658	0.0330407847186371
Zc3h7a	0.192609465957985	0.32502965599051	0.411630558722919	0.421270005162623
Trub2	0.0873196659073652	0.177935943060498	0.133409350057013	0.185338151781105
Ensa	0.274867122247532	0.469750889679715	0.250855188141391	0.325245224574084
Zfp202	0.121741331308529	0.163701067615658	0.126282782212087	0.15952503871967
Chst11	0.205264490002531	0.514827995255042	0.224629418472064	0.372741352607124
Dhx57	0.254365983295368	0.517200474495848	0.40478905359179	0.465152297367062
Ttc9c	0.100987091875475	0.186239620403321	0.11345496009122	0.116675271037687
Vti1a	0.368261199696279	0.604982206405694	0.545324971493729	0.806401652039236
Dennd10	0.10807390534042	0.169632265717675	0.280216647662486	0.334021683014972
Rbm4b	0.124019235636548	0.227758007117438	0.151368301026226	0.192565823438307
Oxct1	0.0458111870412554	0.0948991696322657	0.208950969213227	0.299432111512648
Vkorc1l1	0.160971905846621	0.290628706998814	0.38369441277081	0.487867836861125
Anxa6	0.193115666919767	0.341637010676157	0.421607753705815	0.6097057305111
Ipp	0.178435839028094	0.333333333333333	0.2115165336374	0.264842540010325
Nbr1	0.34345735256897	0.62158956109134	0.611459521094641	0.623644811564275
Rab6a	0.291571753986333	0.480427046263345	0.649087799315849	0.847186370676304
Nisch	0.57884079979752	1.02491103202847	0.563568985176739	0.6654620547238
Tlcd4	0.147810680840294	0.220640569395018	0.193557582668187	0.277749096541043
Sfxn1	0.0893444697544925	0.162514827995255	0.172462941847206	0.214765100671141
Cd2ap	0.36294608959757	0.600237247924081	0.803591790193843	1.16210635002581
Cbx3	0.312072892938497	0.596678529062871	0.419897377423033	0.573051109963862
Zfp709l1	0.0840293596557833	0.147093712930012	0.168187001140251	0.221992772328343
Sf3b3	0.205770690964313	0.359430604982206	0.390820980615735	0.503355704697987
Epm2aip1	0.103011895722602	0.124555160142349	0.158209806157355	0.187919463087248
Poldip2	0.090863072639838	0.149466192170818	0.135404789053592	0.182240578213733
Rabl6	0.16907112123513	0.272835112692764	0.326681870011403	0.391843056272586
Med25	0.147557580359403	0.201660735468565	0.172748004561003	0.146618482188952
Stk25	0.137433561123766	0.236061684460261	0.183865450399088	0.179659266907589
Iqcc	0.096684383700329	0.170818505338078	0.118586088939567	0.155911202891069
Dym	0.18830675778284	0.288256227758007	0.399372862029647	0.562725864739288
Nploc4	0.158947101999494	0.241992882562278	0.358323831242873	0.391843056272586
Ppa1	0.0766894457099468	0.154211150652432	0.312998859749145	0.415591120289107
Pcnx4	0.35180966843837	0.672597864768683	0.120866590649943	0.144037170882808
Celf4	0.482409516578082	0.790035587188612	0.407924743443558	0.613835828600929
Dld	0.123259934193875	0.204033214709371	0.20866590649943	0.242643262777491
Mettl1	0.109339407744875	0.166073546856465	0.155644241733181	0.15539494062984
Cwc27	0.207542394330549	0.385527876631079	0.267958950969213	0.376871450696954
Anks1a	0.164515312579094	0.251482799525504	0.346921322690992	0.518327310273619
Pcbd2	0.134902556314857	0.354685646500593	0.11060433295325	0.182756840474961
Pbld2	0.163756011136421	0.29655990510083	0.107468643101482	0.108931337119257
Ranbp2	0.607947355099975	1.06642941874259	1.32896237172178	1.61177077955601
Epc1	0.823082763857251	1.2870699881376	1.62713797035348	1.83014971605576
Cdc23	0.17717033662364	0.306049822064057	0.216647662485747	0.268972638100155
Ccdc47	0.407491774234371	0.838671411625148	0.728335233751425	0.766133195663397
Rrp36	0.0723867375348013	0.187425860023725	0.102622576966933	0.165203923593185
Ank3	0.858010630220197	1.69276393831554	1.25855188141391	1.12648425400103
Hnrnpa1	0.153631991900785	0.275207591933571	0.22405929304447	0.22715539494063
Aftph	0.370032903062516	0.606168446026097	0.349201824401368	0.507485802787816
Ap1b1	0.0779549481144014	0.124555160142349	0.157069555302166	0.171915332989158
Klhl7	0.553530751708428	0.930011862396204	0.534207525655644	0.72896231285493
Gpr19	0.103011895722602	0.200474495848161	0.151368301026226	0.193082085699535
Ddx46	0.21614781068084	0.32858837485172	0.202394526795895	0.278265358802272
Gdi2	0.0898506707162744	0.211150652431791	0.240877993158495	0.308724832214765
Zkscan1	0.0782080485952923	0.131672597864769	0.14139110604333	0.149716055756324
Lcorl	0.471779296380663	1.15183867141163	1.1539338654504	1.98606091894683
Micos10	0.121741331308529	0.31079478054567	0.213797035347776	0.283944243675787
Smim10l1	0.118197924576057	0.239620403321471	0.18557582668187	0.226639132679401
Tmem181	0.0622627182991648	0.0937129300118624	0.177023945267959	0.199793495095509
Sp1	0.165021513540876	0.336892052194543	0.288768529076397	0.358286009292721
Nsg2	0.218425715008859	0.368920521945433	0.0550171037628278	0.121321631388745
Map7d2	0.209314097696786	0.431791221826809	0.429019384264538	0.665978316985028
Rundc1	0.0898506707162744	0.132858837485172	0.167901938426454	0.205472379969024
Efcab14	0.198683877499367	0.315539739027283	0.209806157354618	0.26277749096541
Rlim	0.0974436851430018	0.139976275207592	0.20381984036488	0.195663397005679
Hcfc2	0.179195140470767	0.33570581257414	0.353477765108324	0.423335054207537
Tmem258	0.0923816755251835	0.237247924080664	0.178734321550741	0.30665978316985
Kcnq1	0.119716527461402	0.29300118623962	0.200684150513113	0.343830665978317
Bcas3	0.854973424449506	1.58125741399763	0.262257696693273	0.462570986060919
Papola	0.486459124272336	0.869513641755635	0.705815279361459	0.972638100154879
Larp1	0.373576309794989	0.684460260972717	0.636830102622577	0.846670108415075
Pitpna	0.206276891926095	0.36773428232503	0.349486887115165	0.428497676819824
Clpb	0.173880030372058	0.30011862396204	0.107183580387685	0.165203923593185
Gpkow	0.100987091875475	0.145907473309609	0.168757126567845	0.186886938564791
Brwd1	0.363199190078461	0.65717674970344	0.741163055872292	0.922560660815694
Kdelr1	0.112123513034675	0.201660735468565	0.228335233751425	0.315952503871967
Tax1bp1	0.468488990129081	0.850533807829182	0.830387685290764	0.903458957150232
Igf2r	0.070361933687674	0.125741399762752	0.199258836944128	0.273618998451213
Exosc10	0.101999493799038	0.181494661921708	0.156499429874572	0.196179659266908
Spata5	0.36573019488737	0.604982206405694	0.791904218928164	0.929788332472896
Nufip2	0.706909643128322	1.47568208778173	1.02508551881414	1.36964377903975
Anapc4	0.243988863578841	0.463819691577699	0.313568985176739	0.330924109447599
Tnrc18	0.223487724626677	0.380782918149466	0.287628278221209	0.352607124419205
Mia3	0.203998987598076	0.341637010676157	0.558437856328392	0.847186370676304
Tox4	0.115160718805366	0.201660735468565	0.248859749144812	0.261744966442953
Per2	0.0207542394330549	0.0782918149466192	0.28078677309008	0.327826535880227
Lnx2	0.0744115413819286	0.136417556346382	0.206955530216648	0.226122870418172
Uggt1	0.349531764110352	0.651245551601424	0.759692132269099	0.880743417656169
Ube4a	0.203745887117186	0.373665480427046	0.520239452679589	0.557046979865772
Lztfl1	0.0668185269552012	0.118623962040332	0.184720638540479	0.208569953536396
Ebag9	0.0946595798532017	0.169632265717675	0.174743443557583	0.22715539494063
Psma7	0.118704125537839	0.31079478054567	0.19612314709236	0.245224574083634
Atf1	0.13566185775753	0.259786476868327	0.271094640820981	0.322147651006711
Dpp3	0.0883320678309289	0.148279952550415	0.144811858608894	0.184821889519876
Khdrbs1	0.47380410022779	0.879003558718861	0.472063854047891	0.633970056788849
Tbc1d22b	0.0926347760060744	0.145907473309609	0.118015963511973	0.143004646360351
Eif4e	0.108580106302202	0.183867141162515	0.212656784492588	0.269488900361384
Tmub2	0.129587446216148	0.224199288256228	0.151368301026226	0.203923593185338
Zfp384	0.186281953935712	0.28944246737841	0.243728620296465	0.284460505937016
Cenpv	0.146545178435839	0.260972716488731	0.128278221208666	0.190500774393392
Ikbip	0.0711212351303468	0.135231316725979	0.16248574686431	0.251419721218379
Ddx39b	0.854973424449506	1.88018979833926	0.766248574686431	1.04388229220444
Wdr75	0.137686661604657	0.233689205219454	0.192132269099202	0.246257098606092
Cdk8	0.213869906352822	0.329774614472123	0.422462941847206	0.511615900877646
Dtymk	0.166540116426221	0.313167259786477	0.111459521094641	0.217346411977284
Rnf216	0.352315869400152	0.65361803084223	0.542759407069555	0.658234383066598
Samd8	0.0842824601366743	0.141162514827995	0.137400228050171	0.160041300980898
Eif3c	0.103011895722602	0.168446026097272	0.132839224629418	0.216830149716056
Gin1	0.130852948620602	0.224199288256228	0.218072976054732	0.293753226639133
Ccnt1	0.205517590483422	0.34638196915777	0.406499429874572	0.449664429530201
Gtf2h1	0.200708681346495	0.403321470937129	0.284777651083238	0.348993288590604
Slc30a9	0.417868893950898	0.629893238434164	0.838939566704675	0.895198760970573
Ube2j2	0.198430777018476	0.330960854092527	0.429589509692132	0.464636035105834
Dctn2	0.235636547709441	0.404507710557533	0.151368301026226	0.225090345895715
Osbpl2	0.133637053910402	0.245551601423488	0.228050171037628	0.286525554981931
Zfp61	0.290306251581878	0.514827995255042	0.347206385404789	0.381517811048012
Mid2	0.13566185775753	0.238434163701068	0.122576966932725	0.180175529168818
Nrip1	0.428499114148317	1.00948991696323	0.41733181299886	0.423851316468766
Mios	0.0825107567704379	0.131672597864769	0.136259977194983	0.154362416107383
Cflar	0.176157934700076	0.308422301304864	0.390250855188141	0.478575116159009
Fcf1	0.289800050620096	0.571767497034401	0.265108323831243	0.338151781104801
Gulp1	0.949379903821817	1.51245551601423	0.0812428734321551	0.1672689726381
Zfp800	0.13009364717793	0.259786476868327	0.205530216647662	0.283944243675787
Ube4b	0.340167046317388	0.558718861209964	0.650798175598632	0.79297883324729
Glmn	0.125537838521893	0.238434163701068	0.182440136830103	0.203407330924109
Ppm1l	1.25006327512022	2.06761565836299	1.02964652223489	1.9297883324729
Fxr2	0.183244748165022	0.333333333333333	0.234321550741163	0.299432111512648
Srsf2	0.827132371551506	1.59430604982206	0.941277080957811	0.980382034073309
Rbsn	0.0756770437863832	0.105575326215896	0.132554161915621	0.147134744450181
Srsf11	0.604657048848393	1.07354685646501	1.06299885974914	1.37429013939081
Nif3l1	0.0976967856238927	0.147093712930012	0.127423033067275	0.154362416107383
Xpo4	0.233864844343204	0.432977461447212	0.498004561003421	0.576148683531234
Arnt	0.355099974689952	0.583629893238434	0.590079817559863	0.817243159525039
Btbd3	0.0964312832194381	0.129300118623962	0.157924743443558	0.210118740320083
Dpagt1	0.108580106302202	0.154211150652432	0.152223489167617	0.149716055756324
Mxd4	0.257150088585168	0.500593119810202	0.222348916761688	0.264326277749097
Zc3h18	0.145279676031384	0.244365361803084	0.150798175598632	0.18740320082602
Mef2d	0.191343963553531	0.336892052194543	0.236602052451539	0.256066081569437
Zbtb11	0.208807896735004	0.320284697508897	0.471778791334094	0.607124419204956
Ssh1	0.176664135661858	0.316725978647687	0.209806157354618	0.319050077439339
Nek7	0.399645659326753	0.712930011862396	0.411630558722919	0.607124419204956
Rnf7	0.0711212351303468	0.177935943060498	0.158494868871152	0.21115126484254
Trappc13	0.157681599595039	0.276393831553974	0.235461801596351	0.233350542075374
Scyl2	0.154391293343457	0.291814946619217	0.218928164196123	0.232318017552917
Ube2g1	0.482662617058972	0.97508896797153	0.551026225769669	0.771812080536913
Zeb1	0.725385978233359	1.23962040332147	1.077251995439	1.58647392875581
Pik3ap1	0.106808402935966	0.161328588374852	0.246009122006841	0.270521424883841
Eif4b	0.211338901543913	0.412811387900356	0.311858608893957	0.379969024264326
Zfp280c	0.186028853454822	0.385527876631079	0.299600912200684	0.377903975219411
Dnttip1	0.157681599595039	0.272835112692764	0.250285062713797	0.318017552916882
Rnf114	0.162996709693748	0.313167259786477	0.15193842645382	0.214248838409912
Slc12a2	0.172614527967603	0.338078291814947	0.360889395667047	0.536912751677852
Rsrp1	1.13920526449	1.62158956109134	0.837229190421893	0.779039752194115
Virma	0.197165274614022	0.302491103202847	0.365735461801596	0.414042333505421
Nipal2	0.407491774234371	0.666666666666667	0.36345496009122	0.560660815694373
Tdp2	0.134902556314857	0.227758007117438	0.192987457240593	0.225606608156944
Dnajb9	0.219185016451531	0.255041518386714	0.390820980615735	0.452762003097574
Akr1a1	0.0678309288787649	0.199288256227758	0.130273660205245	0.188951987609706
Srek1ip1	0.109845608706657	0.224199288256228	0.119726339794755	0.163138874548271
Eif4g2	0.17185522652493	0.263345195729537	0.157924743443558	0.178110480123903
Rnf149	0.0622627182991648	0.0676156583629893	0.187001140250855	0.239545689210119
Zdhhc5	0.0814983548468742	0.166073546856465	0.181584948688712	0.186886938564791
Pik3c2a	0.417615793470008	0.748517200474496	0.732326111744584	0.948890036138358
Tasp1	0.248544672234877	0.36417556346382	0.383409350057013	0.584925141972122
Smim14	0.344216654011643	0.543297746144721	0.92787913340935	1.31595250387197
Robo2	1.54568463680081	2.1803084223013	0.638825541619156	2.26277749096541
Zfp507	0.153885092381676	0.262158956109134	0.221778791334094	0.290139390810532
Cherp	0.090863072639838	0.138790035587189	0.127423033067275	0.114610221992772
Dcun1d3	0.0873196659073652	0.145907473309609	0.152223489167617	0.198244708311822
Fbxo36	0.11921032649962	0.215895610913405	0.178734321550741	0.205472379969024
Brk1	0.149835484687421	0.31435349940688	0.278506271379704	0.388229220443986
Nucb2	0.208807896735004	0.295373665480427	0.331527936145952	0.372741352607124
Ldah	0.281194634269805	0.568208778173191	0.161345496009122	0.268972638100155
Bcl9	0.272083016957732	0.479240806642942	0.173318129988597	0.208569953536396
Rhoq	0.0954188812958745	0.129300118623962	0.153648802736602	0.214765100671141
Desi2	0.215135408757277	0.428232502965599	0.228620296465222	0.32266391326794
Stau1	0.170589724120476	0.311981020166074	0.206385404789054	0.288590604026846
Pcgf5	0.0830169577322197	0.145907473309609	0.372862029646522	0.46205472379969
Alkbh1	0.286762844849405	0.582443653618031	0.533067274800456	0.639132679401136
Myrip	0.197418375094913	0.379596678529063	0.224914481185861	0.270521424883841
Uba2	0.0903568716780562	0.130486358244365	0.12115165336374	0.134744450180692
Ncl	0.113895216400911	0.214709371293001	0.122576966932725	0.185338151781105
Acad8	0.114148316881802	0.230130486358244	0.0997719498289624	0.127000516262261
Tet2	0.584662110858011	1.00711743772242	0.776225769669327	1.02529685080021
Rnf10	0.160212604403948	0.31079478054567	0.184435575826682	0.253484770263294
Ddi2	0.215135408757277	0.33926453143535	0.272519954389966	0.3345379452762
Zfp68	0.215641609719058	0.32858837485172	0.131984036488027	0.18740320082602
Lrp1	0.0741584409010377	0.164887307236062	0.193842645381984	0.176045431078988
Srrm2	0.824601366742597	1.29062870699881	0.920752565564424	1.67475477542592
Ilf3	0.202733485193622	0.358244365361803	0.255131128848347	0.29478575116159
Txnrd1	0.113135914958238	0.234875444839858	0.169897377423033	0.200309757356737
Kdm5c	0.252594279929132	0.514827995255042	0.392246294184721	0.532782653588023
Mindy4	0.0625158187800557	0.147093712930012	0.179589509692132	0.275684047496128
Lemd3	0.134396355353075	0.219454329774614	0.344925883694413	0.410944759938049
Pdcd11	0.139458364970893	0.316725978647687	0.227480045610034	0.2787816210635
Cep350	0.390787142495571	0.730723606168446	0.59521094640821	0.845121321631389
Amd1	0.194128068843331	0.391459074733096	0.190706955530217	0.204439855446567
Dennd5a	0.221969121741331	0.313167259786477	0.26254275940707	0.336086732059886
Cyb5b	0.13009364717793	0.243179122182681	0.188711516533637	0.267423851316469
Psme4	0.681599595039231	1.27046263345196	1.33352337514253	1.86319050077439
Sdhb	0.0936471779296381	0.192170818505338	0.166476624857469	0.204956117707796
Mfsd8	0.106555302455075	0.131672597864769	0.120296465222349	0.160557563242127
Arfgef3	0.524677296886864	0.870699881376038	1.00712656784493	1.33866804336603
Lsm12	0.0956719817767654	0.120996441281139	0.131984036488027	0.161073825503356
Galnt7	0.0959250822576563	0.145907473309609	0.121721778791334	0.223541559112029
Pclo	1.27537332320931	1.9288256227758	1.73147092360319	2.96282911719153
Fbf1	0.175651733738294	0.333333333333333	0.129703534777651	0.203923593185338
Hnrnpa3	0.194887370286004	0.309608540925267	0.341220068415051	0.324728962312855
Rtel1	0.129334345735257	0.217081850533808	0.13654503990878	0.141972121837894
Zfp451	0.336623639584915	0.572953736654804	0.446408209806157	0.561177077955601
Pym1	0.115413819286257	0.185053380782918	0.116875712656784	0.160041300980898
Gdi1	0.172614527967603	0.237247924080664	0.189566704675029	0.151781104801239
Dpysl5	0.240445456846368	0.417556346381969	0.156214367160775	0.257098606091895
Trip12	0.851176917236143	1.57413997627521	1.3366590649943	1.60867320598864
Gpr107	0.0946595798532017	0.189798339264531	0.215507411630559	0.268972638100155
Trim33	0.495064540622627	0.856465005931198	0.742873432155074	0.906040268456376
Trappc10	0.076183244748165	0.161328588374852	0.15193842645382	0.152813629323696
Syt17	0.528220703619337	0.884934756820878	0.167901938426454	0.119256582343831
Fnip1	0.385725132877752	0.517200474495848	0.623147092360319	0.733608673205989
Gon4l	0.165780814983548	0.28944246737841	0.234036488027366	0.349509550851833
Ormdl2	0.102252594279929	0.195729537366548	0.186431014823261	0.192049561177078
Fto	0.777777777777778	1.34638196915777	1.39253135689852	2.03200826019618
Mon2	0.258921791951405	0.446026097271649	0.649372862029647	0.771812080536913
Wdr20	0.245254365983295	0.434163701067616	0.263112884834664	0.348993288590604
Setd4	0.130599848139711	0.225385527876631	0.143101482326112	0.199793495095509
Alkbh3	0.132371551505948	0.237247924080664	0.211231470923603	0.277749096541043
Fubp3	0.148569982282966	0.251482799525504	0.221208665906499	0.236964377903975
Vipas39	0.116679321690711	0.209964412811388	0.158494868871152	0.202374806401652
Slco3a1	0.279929131865351	0.531435349940688	0.370581527936146	0.894682498709344
Ehmt1	0.366742596810934	0.658362989323843	0.451824401368301	0.625193598347961
Rab36	0.423437104530499	0.786476868327402	0.164481185860889	0.25916365513681
Zfp347	0.0789673500379651	0.145907473309609	0.222633979475485	0.280846670108415
Rnf4	0.101240192356365	0.189798339264531	0.213797035347776	0.236448115642747
Slain2	0.200961781827385	0.409252669039146	0.366590649942987	0.488384099122354
Cdip1	0.169830422677803	0.234875444839858	0.266533637400228	0.355704697986577
Mapk1ip1	0.128321943811693	0.218268090154211	0.0983466362599772	0.112028910686629
Mia2	0.391293343457353	0.721233689205219	0.696978335233751	1.04336602994321
Arl14ep	0.122753733232093	0.246737841043891	0.129133409350057	0.1672689726381
Cbarp	0.14123006833713	0.245551601423488	0.207810718358039	0.182240578213733
Puf60	0.112629713996457	0.204033214709371	0.150513112884835	0.174496644295302
Prepl	0.119716527461402	0.196915776986951	0.230615735461802	0.227671657201859
Zfp84	0.115160718805366	0.253855278766311	0.147947548460661	0.137842023748064
Txndc9	0.158440901037712	0.251482799525504	0.195267958950969	0.271553949406298
Xpnpep3	0.125284738041002	0.213523131672598	0.215792474344356	0.298399586990191
Top3b	0.107314603897747	0.188612099644128	0.144811858608894	0.160557563242127
Ppp6r2	0.344216654011643	0.638196915776987	0.478335233751425	0.587506453278265
Cct5	0.13287775246773	0.34994068801898	0.163055872291904	0.279814145585958
Srek1	0.833459883573779	1.65836298932384	1.06043329532497	1.21786267423851
Vps52	0.0984560870665654	0.160142348754448	0.127708095781072	0.118740320082602
Atp8b2	0.100987091875475	0.124555160142349	0.122862029646522	0.137842023748064
Cdkn1b	0.124272336117439	0.214709371293001	0.25484606613455	0.276200309757357
Hook1	0.237914452037459	0.370106761565836	0.555587229190422	0.642230252968508
Dmtf1	0.191343963553531	0.330960854092527	0.315279361459521	0.365513680949923
Zrsr2	0.135408757276639	0.258600237247924	0.0932155074116306	0.163138874548271
Stt3a	0.281447734750696	0.463819691577699	0.678164196123147	0.805885389778007
Tafa2	0.153378891419894	0.338078291814947	0.733751425313569	1.52297367062468
Atg2b	0.172108327005821	0.294187425860024	0.1827251995439	0.223541559112029
Traf6	0.106808402935966	0.225385527876631	0.145381984036488	0.169850283944244
Adk	0.600860541635029	0.988137603795967	1.17189281641961	1.69747031491998
Ap1s1	0.129334345735257	0.224199288256228	0.129133409350057	0.178626742385132
Zfhx2	0.0890913692736016	0.160142348754448	0.189281641961231	0.272070211667527
Unc80	0.908124525436598	1.48754448398577	0.537913340935006	0.816210635002581
Shank1	0.0825107567704379	0.196915776986951	0.126852907639681	0.194114610221993
Dcun1d5	0.139458364970893	0.249110320284698	0.261687571265678	0.332472896231286
Pced1a	0.13566185775753	0.226571767497034	0.135404789053592	0.165720185854414
Sgsm2	0.214376107314604	0.326215895610913	0.266533637400228	0.332989158492514
Scaf4	0.205770690964313	0.435349940688019	0.385404789053592	0.470314919979349
Ubr4	0.162490508731967	0.270462633451957	0.385404789053592	0.48218895198761
Agbl5	0.107314603897747	0.198102016607355	0.114310148232611	0.157459989674755
Cert1	0.289546950139205	0.470937129300119	0.374857468643101	0.48218895198761
Cul2	0.13287775246773	0.251482799525504	0.199543899657925	0.317501290655653
Sec24c	0.0931409769678562	0.128113879003559	0.150798175598632	0.15126484254001
Tbc1d9b	0.0944064793723108	0.192170818505338	0.146237172177879	0.207537429013939
Kdm4a	0.130599848139711	0.228944246737841	0.0932155074116306	0.138874548270521
Syt4	0.0721336370539104	0.141162514827995	0.281641961231471	0.386164171399071
Med15	0.253353581371805	0.416370106761566	0.383409350057013	0.542591636551368
Pik3ca	0.638825613768666	1.02728351126928	0.642531356898518	0.955601445534331
Unc79	1.02075423943305	1.74495848161329	1.22662485746864	1.99380485286526
Scn8a	0.585168311819792	0.986951364175564	0.309007981755986	0.373773877129582
Camsap2	0.256137686661605	0.385527876631079	0.29418472063854	0.39442436757873
Rbfox3	0.336623639584915	0.754448398576512	0.0507411630558723	0.116159008776458
Rab5a	0.250316375601114	0.419928825622776	0.423318129988597	0.56169334021683
Zc3h15	0.21893191597064	0.396204033214709	0.366020524515393	0.538977800722767
Ezr	0.0470766894457099	0.156583629893238	0.239167616875713	0.217862674238513
Cog3	0.152113389015439	0.240806642941874	0.387115165336374	0.435725348477026
Arhgap32	0.686408504176158	1.0699881376038	0.835233751425314	0.968508002065049
Hs6st1	0.113895216400911	0.160142348754448	0.114880273660205	0.172431595250387
Cttn	0.0890913692736016	0.143534994068802	0.127423033067275	0.124935467217346
Ap1m1	0.104783599088838	0.187425860023725	0.1827251995439	0.178110480123903
Tspan13	0.113135914958238	0.128113879003559	0.163055872291904	0.2787816210635
Paip2	0.444697544925335	0.873072360616845	0.521379703534778	0.745482705214249
Paip2b	0.0916223740825108	0.169632265717675	0.181299885974914	0.274651522973671
Kpna3	0.229055935206277	0.33570581257414	0.155644241733181	0.2230252968508
Lamtor3	0.0847886610984561	0.174377224199288	0.16733181299886	0.17914300464636
Mideas	0.138952164009112	0.275207591933571	0.139965792474344	0.150748580278782
Nmnat2	0.916476841305998	1.57888493475682	0.923318129988598	1.28652555498193
Lrrc58	0.0817514553277651	0.138790035587189	0.154218928164196	0.18740320082602
Usp5	0.112629713996457	0.179122182680902	0.138255416191562	0.150748580278782
Irak1	0.144773475069603	0.243179122182681	0.12115165336374	0.138358286009293
Dlat	0.0863072639838016	0.160142348754448	0.162200684150513	0.180175529168818
Apeg3	0.13566185775753	0.131672597864769	0.100342075256556	0.276716572018585
Nck1	0.270817514553278	0.437722419928826	0.526225769669327	0.682498709344347
Atxn7	0.251834978486459	0.455516014234875	0.365165336374002	0.534331440371709
Mtr	0.118451025056948	0.161328588374852	0.24230330672748	0.309241094475994
Rprd1a	0.236648949633004	0.461447212336892	0.253135689851767	0.333505420753743
Fbxo42	0.142495570741584	0.220640569395018	0.242588369441277	0.321115126484254
Crebzf	0.165021513540876	0.288256227758007	0.221208665906499	0.201858544140423
Ssbp2	1.23842065299924	2.07473309608541	1.29988597491448	1.21270005162623
Acbd6	0.487218425715009	0.900355871886121	0.681299885974915	0.941146102219928
Tango6	0.0931409769678562	0.205219454329775	0.122576966932725	0.20702116675271
Tent4b	0.150341685649203	0.228944246737841	0.103192702394527	0.177594217862674
Mettl3	0.245760566945077	0.406880189798339	0.287058152793615	0.345895715023232
Pcsk7	0.115666919767148	0.195729537366548	0.208950969213227	0.237996902426433
Ubc	0.151354087572766	0.291814946619217	0.178164196123147	0.213216313887455
Camsap1	0.088078967350038	0.179122182680902	0.113740022805017	0.146102219927723
Zfp207	0.203239686155404	0.3570581257414	0.22976054732041	0.309757356737222
Ccnc	0.137686661604657	0.231316725978648	0.220638540478905	0.286009292720702
Gtf2e2	0.123259934193875	0.232502965599051	0.26539338654504	0.356220960247806
Mtss2	0.076183244748165	0.156583629893238	0.131128848346636	0.182240578213733
Mapkap1	0.483168818020754	0.829181494661922	0.437001140250855	0.599896747547754
Mdn1	0.128321943811693	0.249110320284698	0.195267958950969	0.280846670108415
Prmt3	0.0984560870665654	0.188612099644128	0.124287343215507	0.193598347960764
Gga3	0.0989622880283473	0.120996441281139	0.143671607753706	0.158492514197212
ST7	0.245001265502404	0.383155397390273	0.327537058152794	0.497160557563242
Chsy3	0.41280688433308	0.574139976275208	0.614310148232611	1.38409912235416
Psmb2	0.226524930397368	0.411625148279953	0.253135689851767	0.336602994321115
Camta2	0.117944824095166	0.173190984578885	0.123147092360319	0.160557563242127
Smarcad1	0.348519362186788	0.631079478054567	0.397377423033067	0.531233866804337
Fbxl12	0.0574538091622374	0.0854092526690391	0.157069555302166	0.175529168817759
Chd9	1.03695267021007	1.69157769869514	1.41419612314709	1.94475993804853
Foxk2	0.126297139964566	0.233689205219454	0.217787913340935	0.23902942694889
N4bp2	0.578587699316629	1.17556346381969	0.61630558722919	0.854930304594734
Utp18	0.0893444697544925	0.161328588374852	0.174743443557583	0.204439855446567
Gmps	0.239179954441913	0.473309608540925	0.414481185860889	0.485802787816211
Ccdc88a	0.788407997975196	1.38315539739027	1.64110604332953	2.25813113061435
Mtg2	0.124272336117439	0.230130486358244	0.0935005701254276	0.138874548270521
Ppil4	0.0895975702353835	0.157769869513642	0.195553021664766	0.197212183789365
Pfkfb2	0.110351809668438	0.122182680901542	0.122862029646522	0.104801239029427
App	0.824348266261706	1.68090154211151	1.94897377423033	1.9623128549303
Ankrd11	0.634016704631739	1.05100830367734	0.640535917901938	1.05162622612287
Wdr44	0.186281953935712	0.329774614472123	0.336659064994299	0.388745482705214
Ins2	0.432295621361681	0.983392645314354	0.175313568985177	0.373773877129582
Phf12	0.295621361680587	0.474495848161329	0.31157354618016	0.358286009292721
Usp20	0.123006833712984	0.258600237247924	0.165906499429875	0.161590087764584
Tardbp	0.212604403948367	0.334519572953737	0.239167616875713	0.232318017552917
Agtpbp1	0.245507466464186	0.36417556346382	0.413340935005701	0.478575116159009
Sugp2	0.114401417362693	0.190984578884935	0.145952109464082	0.161590087764584
Hnrnph2	0.0584662110858011	0.144721233689205	0.143671607753706	0.164687661331957
Ube2q2	0.235889648190332	0.486358244365362	0.301311288483466	0.392359318533815
Grin1	0.223993925588459	0.417556346381969	0.142816419612315	0.181724315952504
Amer2	0.175145532776512	0.366548042704626	0.220068415051311	0.25090345895715
Xpo6	0.159453302961276	0.2858837485172	0.336088939566705	0.409395973154362
Bsdc1	0.134143254872184	0.249110320284698	0.152793614595211	0.209602478058854
Rrn3	0.106049101493293	0.147093712930012	0.137115165336374	0.165720185854414
Hdhd2	0.082257656289547	0.223013048635824	0.171037628278221	0.172947857511616
Snap23	0.133383953429512	0.202846975088968	0.211801596351197	0.257614868353123
Cstf3	0.52898000506201	0.841043890865955	0.736887115165336	0.8884873515746
Fancl	0.168818020754239	0.338078291814947	0.128563283922463	0.192049561177078
Pex1	0.112629713996457	0.170818505338078	0.162770809578107	0.17914300464636
Map3k13	0.193115666919767	0.326215895610913	0.191562143671608	0.327310273618998
Chfr	0.129587446216148	0.208778173190985	0.157924743443558	0.207537429013939
Trnau1ap	0.123006833712984	0.252669039145907	0.193557582668187	0.247805885389778
Bbip1	0.171349025563149	0.262158956109134	0.179589509692132	0.202891068662881
Reps1	0.288534548215642	0.485172004744958	0.33266818700114	0.379969024264326
Lrrc57	0.107567704378638	0.172004744958482	0.114880273660205	0.132163138874548
Nanp	0.0728929384965831	0.163701067615658	0.143101482326112	0.197728446050594
Ap3d1	0.10528980005062	0.153024911032028	0.155644241733181	0.21528136293237
Qrich1	0.401164262212098	0.679715302491103	0.588654503990878	0.690242643262778
Gripap1	0.140470766894457	0.259786476868327	0.223774230330673	0.266391326794011
Golga1	0.300430270817515	0.523131672597865	0.494583808437856	0.73309241094476
Otud5	0.115666919767148	0.201660735468565	0.13369441277081	0.123902942694889
Exoc5	0.104024297646166	0.177935943060498	0.17018244013683	0.209086215797625
Ift52	0.0852948620602379	0.164887307236062	0.122291904218928	0.148167268972638
Rad23b	0.105796001012402	0.167259786476868	0.210091220068415	0.284460505937016
Edem2	0.108833206783093	0.224199288256228	0.211801596351197	0.319566339700568
Pbx1	2.36977980258163	5.52313167259786	2.55615735461802	3.89778007227672
Tep1	0.20779549481144	0.341637010676157	0.155074116305587	0.262261228704182
Eif5	0.176411035180967	0.260972716488731	0.277080957810718	0.3345379452762
Ube2z	0.147557580359403	0.232502965599051	0.252280501710376	0.269488900361384
Sdcbp	0.159200202480385	0.258600237247924	0.239737742303307	0.218378936499742
Pdcd6ip	0.0825107567704379	0.136417556346382	0.169897377423033	0.18327310273619
Mtif2	0.238420652999241	0.323843416370107	0.226054732041049	0.284460505937016
Isoc2b	0.107314603897747	0.194543297746145	0.251140250855188	0.317501290655653
Cacna1c	2.10680840293597	4.36654804270463	1.07497149372862	2.48528652555498
Tada2a	0.166793216907112	0.30367734282325	0.285062713797035	0.328342798141456
Coro2b	0.0961781827385472	0.155397390272835	0.139680729760547	0.189984512132163
Pdpr	0.167552518349785	0.2858837485172	0.150513112884835	0.180175529168818
Dcp1a	0.286762844849405	0.466192170818505	0.543614595210946	0.627258647392876
Sugp1	0.200961781827385	0.351126927639383	0.291619156214367	0.370160041300981
Tcf4	1.08731966590737	1.97864768683274	1.57839224629418	3.45844088797109
Prkar2a	0.242217160212604	0.447212336892052	0.315279361459521	0.442953020134228
Sf1	0.200708681346495	0.329774614472123	0.308437856328392	0.281879194630872
Klhdc2	0.153885092381676	0.240806642941874	0.23745724059293	0.315952503871967
Atat1	0.131612250063275	0.195729537366548	0.112599771949829	0.0965410428497677
Tbrg4	0.070361933687674	0.118623962040332	0.129418472063854	0.157459989674755
Evi5	0.330043027081751	0.586002372479241	0.245438996579247	0.342281879194631
Rbm10	0.115160718805366	0.163701067615658	0.11345496009122	0.156943727413526
Dclre1a	0.181473044798785	0.33570581257414	0.131128848346636	0.210635002581311
Ints6	0.665148063781321	1.13879003558719	1.4324401368301	1.85544656685596
Rpap3	0.140470766894457	0.276393831553974	0.112029646522235	0.15126484254001
Nsf	0.230321437610731	0.319098457888494	0.585518814139111	0.941662364481156
Zbtb4	0.104530498607947	0.193357058125741	0.0920752565564424	0.124419204956118
Btrc	0.361427486712225	0.601423487544484	0.895952109464082	1.1564274651523
Zfand4	0.187547456340167	0.306049822064057	0.117160775370582	0.23489932885906
Atp2b1	0.532776512275373	0.958481613285884	0.977194982896237	1.41868869385648
Ccz1b	0.111364211592002	0.223013048635824	0.116875712656784	0.163655136809499
Zfp445	0.157175398633257	0.345195729537367	0.313568985176739	0.33866804336603
Lmtk2	0.096684383700329	0.166073546856465	0.128278221208666	0.177594217862674
Atf6	0.282207036193369	0.506524317912218	0.61345496009122	0.738255033557047
Fam193b	0.311313591495824	0.457888493475682	0.255701254275941	0.357253484770263
Ptpn2	0.359655783345988	0.508896797153025	0.463511972633979	0.554465668559628
Gigyf2	0.538344722854973	0.979833926453143	0.946693272519954	1.19824470831182
Senp2	0.102758795241711	0.175563463819692	0.215222348916762	0.212183789364997
Trip4	0.206783092887876	0.35349940688019	0.295610034207526	0.344863190500774
Mis12	0.0961781827385472	0.163701067615658	0.191277080957811	0.227671657201859
Asb8	0.192862566438876	0.379596678529063	0.272805017103763	0.381001548786784
Appbp2	0.224753227031131	0.418742586002372	0.27594070695553	0.319050077439339
Prpf6	0.401417362692989	0.852906287069988	0.585803876852908	0.719153329891585
Abcb7	0.219691217413313	0.33570581257414	0.155074116305587	0.235931853381518
Fndc3a	0.980764363452291	1.49584816132859	1.97890535917902	2.25761486835312
Grb2	0.22981523664895	0.389086595492289	0.544754846066135	0.703149199793495
Fntb	0.140217666413566	0.218268090154211	0.214367160775371	0.241610738255034
Scamp1	0.217160212604404	0.33214709371293	0.249429874572406	0.263293753226639
Csde1	0.275373323209314	0.549228944246738	0.398232611174458	0.48993288590604
Snrpa1	0.0971905846621109	0.175563463819692	0.106613454960091	0.134228187919463
Adgre5	0.0460642875221463	0.122182680901542	0.173888255416192	0.184821889519876
Nudcd3	0.195899772209567	0.35349940688019	0.209806157354618	0.278265358802272
Slc7a7	0.341179448240952	0.599051008303677	0.142246294184721	0.18740320082602
Fam160b1	0.240698557327259	0.461447212336892	0.645381984036488	0.743417656169334
Becn1	0.115160718805366	0.213523131672598	0.141961231470924	0.208569953536396
Cplx2	0.194381169324222	0.330960854092527	0.0265108323831243	0.0629839958699019
Arhgap24	0.204758289040749	0.571767497034401	0.576111744583808	0.658234383066598
Dcaf6	0.650215135408757	1.0011862396204	1.38027366020525	1.79762519359835
Ppid	0.118957226018729	0.164887307236062	0.218358038768529	0.265875064532783
Zcchc7	1.8357377879018	3.17081850533808	2.7405929304447	3.80691791430046
Man1a2	0.352315869400152	0.577698695136418	0.328392246294185	0.447083118224058
Aopep	0.608200455580866	1.01779359430605	0.45866590649943	0.81259679917398
Cltc	0.296127562642369	0.491103202846975	0.527936145952109	0.687145069695405
Rab27a	0.282966337636042	0.402135231316726	0.285632839224629	0.376355188435725
Synrg	0.264743103011896	0.424673784104389	0.3269669327252	0.415591120289107
Prpf4b	1.1002277904328	2.29774614472123	1.75741163055872	2.6277749096541
Emc10	0.0855479625411288	0.129300118623962	0.145952109464082	0.162622612287042
Polr2b	0.115920020248038	0.227758007117438	0.215507411630559	0.238513164687661
Actr1a	0.0903568716780562	0.144721233689205	0.11830102622577	0.133711925658234
Acox1	0.169830422677803	0.264531435349941	0.230900798175599	0.257614868353123
Mcl1	0.145532776512275	0.249110320284698	0.178734321550741	0.21528136293237
Lman2	0.150594786130094	0.256227758007117	0.303306727480046	0.373773877129582
Qser1	0.465198683877499	0.775800711743772	0.68842645381984	1.13164687661332
Safb	0.16907112123513	0.320284697508897	0.203249714937286	0.296334537945276
Trmt10a	0.12477853707922	0.217081850533808	0.111459521094641	0.167785234899329
Erp44	0.247026069349532	0.479240806642942	0.659920182440137	0.786783686112545
Prkag1	0.115920020248038	0.220640569395018	0.191847206385405	0.184305627258647
Kiz	0.165021513540876	0.231316725978648	0.156214367160775	0.194630872483221
Nom1	0.0895975702353835	0.128113879003559	0.183580387685291	0.189468249870934
Scamp2	0.0698557327258922	0.129300118623962	0.164481185860889	0.194630872483221
Kcnip3	0.170336623639585	0.383155397390273	0.104047890535918	0.15539494062984
Ddx17	0.603391546443938	1.07591933570581	0.629133409350057	0.824987093443469
Yeats2	0.326499620349279	0.473309608540925	0.120866590649943	0.162622612287042
Azin1	0.0895975702353835	0.162514827995255	0.218072976054732	0.237996902426433
Ppp4r2	0.189066059225513	0.32502965599051	0.280216647662486	0.391326794011358
Manf	0.132371551505948	0.33926453143535	0.370011402508552	0.507485802787816
Cd164	0.0933940774487472	0.148279952550415	0.211231470923603	0.246773360867321
Heg1	0.254112882814477	0.379596678529063	0.0615735461801596	0.082085699535364
Phf20l1	0.838268792710706	1.36892052194543	0.944982896237172	1.23076923076923
Dap3	0.0814983548468742	0.132858837485172	0.17018244013683	0.196179659266908
Vcp	0.117185522652493	0.211150652431791	0.197833523375143	0.256066081569437
Casp8ap2	0.0670716274360921	0.106761565836299	0.142246294184721	0.197212183789365
Cep295	0.0584662110858011	0.138790035587189	0.217787913340935	0.0841507485802788
Rpn1	0.172614527967603	0.31079478054567	0.504275940706956	0.60557563242127
Tia1	0.718046064287522	1.20996441281139	0.427594070695553	0.578213732576149
Cep120	0.171349025563149	0.34638196915777	0.213797035347776	0.264842540010325
Supt6h	0.319412806884333	0.684460260972717	0.548460661345496	0.615900877645844
Ptar1	0.139458364970893	0.265717674970344	0.349486887115165	0.541559112028911
Zcchc8	0.185269552012149	0.34282325029656	0.233466362599772	0.263293753226639
Arl6	0.116679321690711	0.176749703440095	0.156214367160775	0.19514713474445
Gosr1	0.154138192862566	0.234875444839858	0.267673888255416	0.281362932369644
Mfn1	0.145279676031384	0.250296559905101	0.238597491448119	0.229220443985545
Ppp2r5c	0.379903821817261	0.633451957295374	0.46636259977195	0.654104284976768
Arel1	0.130346747658821	0.192170818505338	0.148802736602052	0.202374806401652
Exoc4	1.14123006833713	1.98339264531435	1.3072976054732	2.10221992772328
Ints2	0.0928878764869653	0.161328588374852	0.141961231470924	0.150748580278782
Larp4	0.302961275626424	0.613285883748517	0.474914481185861	0.713990707279298
Shc1	0.0599848139711465	0.104389086595492	0.161915621436716	0.160041300980898
Mdm4	0.477347506960263	0.901542111506524	0.596351197263398	0.669592152813629
Fbrsl1	0.0911161731207289	0.145907473309609	0.134549600912201	0.152297367062468
Sucla2	0.133890154391293	0.183867141162515	0.15193842645382	0.161590087764584
Supt5h	0.22171602126044	0.404507710557533	0.4230330672748	0.476510067114094
Zbed6	0.169830422677803	0.31079478054567	0.305872291904219	0.476510067114094
Mcm3ap	0.153378891419894	0.238434163701068	0.137970353477765	0.176561693340217
Txndc11	0.345988357377879	0.555160142348754	0.65193842645382	0.869901910170367
Wdr36	0.15236648949633	0.316725978647687	0.291904218928164	0.304594734124935
Aff4	0.672741078208049	1.27995255041518	1.07440136830103	1.28187919463087
Fam91a1	0.0655530245507466	0.144721233689205	0.150228050171038	0.17139907072793
Elapor1	1.40546697038724	2.72479240806643	0.87884834663626	1.40578213732576
Elp2	0.144773475069603	0.260972716488731	0.189566704675029	0.192049561177078
Sgpp2	0.741078208048595	1.26453143534994	0.304161915621437	0.476510067114094
Tasor2	0.199696279422931	0.351126927639383	0.598631698973774	0.707279297883325
Chtop	0.146545178435839	0.302491103202847	0.189851767388826	0.218378936499742
Srpra	0.289546950139205	0.495848161328588	0.724344355758267	0.870418172431595
Phrf1	0.0999746899519109	0.169632265717675	0.147947548460661	0.194114610221993
Hsf2	0.194887370286004	0.385527876631079	0.145096921322691	0.191017036654621
Eps15l1	0.320931409769679	0.558718861209964	0.441847206385405	0.579762519359835
Zfp236	0.150847886610985	0.217081850533808	0.226339794754846	0.295302013422819
Dhx30	0.201214882308276	0.411625148279953	0.132839224629418	0.186886938564791
Dcaf12	0.104277398127056	0.189798339264531	0.135404789053592	0.173464119772845
Cnot1	0.329030625158188	0.606168446026097	0.557867730900798	0.58182756840475
Dcakd	0.11364211592002	0.206405693950178	0.115165336374002	0.184821889519876
Usp3	0.294355859276133	0.512455516014235	0.259407069555302	0.34279814145586
Lsm14a	0.337382941027588	0.627520759193357	0.502565564424173	0.568404749612803
Mthfr	0.117185522652493	0.164887307236062	0.258266818700114	0.390810531750129
Nup35	0.0716274360921286	0.124555160142349	0.131413911060433	0.174496644295302
Snd1	0.988357377879018	1.57651245551601	1.63654503990878	2.4315952503872
Zfp574	0.185269552012149	0.334519572953737	0.048175598631699	0.0686628807434177
Zfand5	0.17463933181473	0.29300118623962	0.145096921322691	0.199793495095509
Spindoc	0.123513034674766	0.239620403321471	0.175598631698974	0.202374806401652
Rundc3b	0.14679827891673	0.3214709371293	0.0738312428734322	0.113577697470315
Narf	0.212098202986586	0.455516014234875	0.111744583808438	0.191017036654621
Trappc9	0.488483928119463	0.852906287069988	0.609749144811859	0.851316468766133
Mosmo	0.141989369779803	0.281138790035587	0.184150513112885	0.315436241610738
Vps4b	0.117944824095166	0.213523131672598	0.210661345496009	0.201858544140423
Cops2	0.210073399139458	0.393831553973903	0.295324971493729	0.383066597831698
Ofd1	0.100480890913693	0.174377224199288	0.110319270239453	0.145585957666495
Usp38	0.076183244748165	0.129300118623962	0.163911060433295	0.185854414042333
FAM120C	0.388762338648443	0.819691577698695	0.454960091220068	0.666494579246257
Gid4	0.0814983548468742	0.189798339264531	0.11345496009122	0.152297367062468
Eif2s3	0.139458364970893	0.252669039145907	0.240592930444698	0.341765616933402
Slc4a1ap	0.111364211592002	0.162514827995255	0.142531356898518	0.164687661331957
Rad17	0.145279676031384	0.226571767497034	0.283922462941847	0.304594734124935
Rapgef1	0.182485446722349	0.302491103202847	0.265678449258837	0.461022199277233
Hsd17b12	0.155909896228803	0.255041518386714	0.269669327251995	0.387712958182757
Eif4enif1	0.118957226018729	0.186239620403321	0.194127708095781	0.23489932885906
Api5	0.0989622880283473	0.166073546856465	0.166191562143672	0.19514713474445
Zfp717	0.210326499620349	0.376037959667853	0.279361459521095	0.371192565823438
Htr2b	0.0933940774487472	0.158956109134045	0.145952109464082	0.184305627258647
Mtmr1	0.157681599595039	0.33214709371293	0.211801596351197	0.282395456892101
Thada	0.650468235889648	1.13760379596679	0.852052451539339	1.07434176561693
Crk	0.139205264490003	0.209964412811388	0.267103762827822	0.286009292720702
Nup153	0.206023791445204	0.36061684460261	0.333808437856328	0.385647909137842
Hnrnpr	0.286256643887623	0.603795966785291	0.347206385404789	0.404749612803304
Pcbp3	0.199190078461149	0.270462633451957	0.0952109464082098	0.129065565307176
Zfp672	0.108580106302202	0.135231316725979	0.157924743443558	0.17914300464636
Golgb1	0.487724626676791	0.837485172004745	0.862884834663626	1.25038719669592
Atg13	0.259174892432296	0.457888493475682	0.45581527936146	0.537429013939081
Rab5b	0.145785876993166	0.227758007117438	0.149657924743444	0.184821889519876
Prcc	0.132118451025057	0.237247924080664	0.149372862029647	0.165720185854414
Paics	0.160212604403948	0.278766310794781	0.293044469783352	0.375322663913268
Stip1	0.093900278410529	0.139976275207592	0.111174458380844	0.175529168817759
Fbxo25	0.128575044292584	0.213523131672598	0.101482326111745	0.149199793495096
Hspa9	0.0954188812958745	0.145907473309609	0.120866590649943	0.157459989674755
Rps6ka3	0.526955201214882	0.804270462633452	0.572976054732041	0.894682498709344
Caprin1	0.411035180966844	0.652431791221827	0.407069555302166	0.483221476510067
Ranbp10	0.158694001518603	0.275207591933571	0.175313568985177	0.213732576148684
Ice2	0.156669197671476	0.243179122182681	0.126567844925884	0.150232318017553
Tatdn1	0.0837762591748924	0.137603795966785	0.129418472063854	0.176561693340217
Rbm20	0.184004049607694	0.240806642941874	0.0667046750285063	0.0542075374290139
Celf3	0.204505188559858	0.234875444839858	0.0926453819840365	0.0583376355188436
Pitpnb	0.113895216400911	0.211150652431791	0.180159635119726	0.208569953536396
Cnot10	0.273348519362187	0.456702253855279	0.566134549600912	0.692823954568921
Bclaf1	0.67324727916983	1.23013048635824	0.957525655644242	1.1636551368095
R3hdm2	0.906605922551253	1.63938315539739	1.18072976054732	1.60041300980898
Atg5	0.0863072639838016	0.141162514827995	0.179589509692132	0.210635002581311
Hnrnpk	0.160212604403948	0.2858837485172	0.119441277080958	0.15126484254001
Ttc33	0.143761073146039	0.240806642941874	0.0860889395667047	0.104284976768198
Atpaf2	0.0901037711971653	0.163701067615658	0.110319270239453	0.146102219927723
Chd1	0.169577322196912	0.304863582443654	0.261402508551881	0.360351058337636
Snw1	0.0954188812958745	0.224199288256228	0.142246294184721	0.213732576148684
Marchf5	0.135155656795748	0.218268090154211	0.171322690992018	0.230252968508002
Nol10	0.0845355606175652	0.169632265717675	0.116875712656784	0.154878678368611
Zfp945	0.150088585168312	0.264531435349941	0.119156214367161	0.155911202891069
Miga2	0.0766894457099468	0.144721233689205	0.11830102622577	0.154362416107383
Naa15	0.375094912680334	0.627520759193357	0.672748004561003	0.825503355704698
Nup58	0.13009364717793	0.28232502965599	0.287628278221209	0.398038203407331
Ahi1	1.12401923563655	2.01423487544484	2.23631698973774	2.60299432111513
Srbd1	0.218172614527968	0.33570581257414	0.194697833523375	0.29891584925142
Rnps1	0.100480890913693	0.179122182680902	0.109464082098062	0.15952503871967
Cdc42se2	0.146292077954948	0.250296559905101	0.119156214367161	0.182240578213733
Naa30	0.0928878764869653	0.169632265717675	0.134549600912201	0.152297367062468
Tmem248	0.112882814477348	0.185053380782918	0.216077537058153	0.295818275684048
Heatr3	0.0918754745634017	0.174377224199288	0.149942987457241	0.181724315952504
Thumpd1	0.0883320678309289	0.158956109134045	0.138540478905359	0.118224057821373
Slc33a1	0.216400911161731	0.34638196915777	0.426453819840365	0.510583376355188
Prrc2c	0.485193621867882	1.01542111506524	0.718358038768529	0.96024780588539
Tmem209	0.269552012148823	0.510083036773428	0.124572405929304	0.162106350025813
Pde7b	0.487218425715009	0.850533807829182	0.607468643101482	1.46928239545689
Klc1	0.101999493799038	0.180308422301305	0.135689851767389	0.160557563242127
Ears2	0.107061503416856	0.212336892052195	0.179304446978335	0.323180175529169
Ccdc127	0.0890913692736016	0.149466192170818	0.175883694412771	0.217862674238513
Nxf1	0.0999746899519109	0.123368920521945	0.11830102622577	0.102736189984512
Srsf3	0.169830422677803	0.246737841043891	0.151368301026226	0.194114610221993
Asb3	0.461149076183245	0.841043890865955	0.424743443557583	0.620547237996902
Ncoa7	0.345229055935206	0.599051008303677	0.437001140250855	0.649974186886939
Hnrnpul1	0.158440901037712	0.290628706998814	0.241733181299886	0.307176045431079
Tnks	0.453302961275626	0.771055753262159	0.8557582668187	1.07692307692308
Wdpcp	0.296886864085042	0.469750889679715	0.414766248574686	0.670108415074858

### Sheet: Thyrotropes
	Average raw SoupXRNA counts
Gene	Rat n°1	Rat n°2	Rat n°3	Rat n°4
Tshb	16.2327586206897	24.3571428571429	17.2450592885376	28.9420289855072
Grik3	0.198275862068966	0.321428571428571	0.118577075098814	0.0869565217391304
Lrfn5	0.211206896551724	0.178571428571429	0.25296442687747	0.884057971014493
Kcnk9	0.237068965517241	0.214285714285714	0.205533596837945	0.188405797101449
Ano3	0.370689655172414	0.285714285714286	0.288537549407115	0.202898550724638
Cdh8	0.629310344827586	0.857142857142857	0.33596837944664	0.898550724637681
Dnah12	0.258620689655172	0.464285714285714	0.288537549407115	0.449275362318841
Phactr3	0.189655172413793	0.178571428571429	0.189723320158103	0.101449275362319
Aox2	0.685344827586207	2.39285714285714	0.300395256916996	1.11594202898551
Pdzrn4	0.245689655172414	0.357142857142857	0.300395256916996	0.347826086956522
Lingo2	6.38362068965517	12.7857142857143	3.41106719367589	6.66666666666667
Nmu	0.508620689655172	0.928571428571429	0.177865612648221	0.565217391304348
Lef1	0.0948275862068965	0.214285714285714	0.154150197628458	0.231884057971014
Gata2	0.612068965517241	0.928571428571429	0.324110671936759	0.391304347826087
Ccdc68	0.288793103448276	0.75	0.25296442687747	0.304347826086957
Pkhd1l1	0.0344827586206897	0.142857142857143	0.426877470355731	0.36231884057971
Syndig1	0.336206896551724	0.25	0.304347826086957	0.449275362318841
Dpp10	1.93534482758621	2.10714285714286	2.05928853754941	2.18840579710145
Dio2	0.887931034482759	1.57142857142857	0.845849802371542	1.01449275362319
Trpc5	0.504310344827586	0.678571428571429	0.569169960474308	1.23188405797101
Grip2	0.116379310344828	0.321428571428571	0.106719367588933	0.231884057971014
Cga	43.9137931034483	77.4642857142857	48.6166007905138	63.5507246376812
Tenm2	0.706896551724138	0.857142857142857	0.596837944664032	1.56521739130435
Pacrg	0.607758620689655	0.892857142857143	0.450592885375494	0.855072463768116
Rtl4	1.05172413793103	1.14285714285714	1.22529644268775	2.36231884057971
Camk4	0.357758620689655	0.5	0.280632411067194	0.594202898550725
Hydin	0.176724137931034	0.357142857142857	0.264822134387352	0.333333333333333
Pld5	0.512931034482759	1.92857142857143	0.138339920948617	0.579710144927536
Spag16	1.00862068965517	1.46428571428571	0.909090909090909	2.14492753623188
Fgf14	2.16810344827586	2.28571428571429	1.51778656126482	1.69565217391304
Tmeff2	0.405172413793103	0.642857142857143	0.197628458498024	0.550724637681159
Galnt13	1.81896551724138	3.25	0.901185770750988	1.36231884057971
Fat4	0.28448275862069	1.03571428571429	0.245059288537549	0.27536231884058
Hcn1	2.17241379310345	2.78571428571429	1.86166007905138	3.55072463768116
Grxcr1	0.267241379310345	0.0714285714285714	0.0869565217391304	0.347826086956522
Kcnk3	0.211206896551724	0.321428571428571	0.280632411067194	0.115942028985507
Tspan2	0.599137931034483	1.14285714285714	0.375494071146245	1.08695652173913
Stmn2	0.150862068965517	0.142857142857143	0.0948616600790514	0.144927536231884
Nr4a3	0.823275862068966	0.785714285714286	0.66403162055336	0.768115942028985
Sgip1	0.935344827586207	1.5	0.758893280632411	1.3768115942029
Dner	0.452586206896552	0.464285714285714	0.513833992094862	0.91304347826087
Lin7a	0.366379310344828	0.392857142857143	0.260869565217391	0.695652173913043
Prr16	0.280172413793103	0.714285714285714	0.209486166007905	0.318840579710145
Frmpd1	0.181034482758621	0.285714285714286	0.138339920948617	0.217391304347826
Kirrel3	0.254310344827586	0.178571428571429	0.102766798418972	0.27536231884058
Enox1	0.53448275862069	0.821428571428571	0.355731225296443	0.753623188405797
Prkg1	2.53448275862069	5.60714285714286	1.61660079051383	3.66666666666667
Isl1	0.306034482758621	0.607142857142857	0.185770750988142	0.521739130434783
Inafm1	0.137931034482759	0.392857142857143	0.225296442687747	0.115942028985507
Cdh20	0.685344827586207	1.03571428571429	0.478260869565217	0.608695652173913
Dpysl3	0.310344827586207	0.428571428571429	0.312252964426877	0.405797101449275
Sgcd	0.301724137931034	1.07142857142857	0.292490118577075	1
Grin2b	0.327586206896552	0.428571428571429	0.209486166007905	0.260869565217391
Plppr5	0.435344827586207	0.892857142857143	0.533596837944664	0.304347826086957
Agbl1	0.387931034482759	0.25	0.075098814229249	0.318840579710145
Lrrc3b	0.336206896551724	0.535714285714286	0.150197628458498	0.217391304347826
Eps8	0.103448275862069	0.178571428571429	0.118577075098814	0.289855072463768
Cntnap2	3.9051724137931	5.39285714285714	2.1897233201581	4.10144927536232
Brinp2	0.168103448275862	0.142857142857143	0.288537549407115	0.115942028985507
Neto2	0.336206896551724	0.678571428571429	0.304347826086957	0.463768115942029
Resp18	3.53448275862069	14.3928571428571	5.30830039525692	6.18840579710145
Fmn1	0.426724137931034	0.642857142857143	0.300395256916996	0.333333333333333
Nell2	0.262931034482759	0.214285714285714	0.213438735177866	0.492753623188406
Casz1	0.306034482758621	0.785714285714286	0.25296442687747	0.449275362318841
Lrrc34	0.176724137931034	0.392857142857143	0.158102766798419	0.202898550724638
Cadm2	1.50431034482759	2.07142857142857	1.19762845849802	2.81159420289855
Ankrd13d	0.267241379310345	0.5	0.33201581027668	0.753623188405797
Fbxl21	0.163793103448276	0.142857142857143	0.158102766798419	0.27536231884058
B3galt1	3.26293103448276	5.10714285714286	2.76679841897233	5.55072463768116
Kcnn3	0.211206896551724	0.357142857142857	0.197628458498024	0.188405797101449
Zfp804a	0.232758620689655	0.392857142857143	0.268774703557312	1
Spsb4	0.0905172413793103	0.178571428571429	0.142292490118577	0.101449275362319
Fhod3	0.137931034482759	0.285714285714286	0.114624505928854	0.27536231884058
Chgb	2.74137931034483	4.82142857142857	6.26877470355731	8.44927536231884
Marchf11	0.176724137931034	0.5	0.126482213438735	0.492753623188406
Myo3b	0.267241379310345	0.285714285714286	0.209486166007905	0.333333333333333
Paqr3	0.146551724137931	0.25	0.0948616600790514	0.072463768115942
Nuak1	0.357758620689655	1.28571428571429	0.0948616600790514	0.0434782608695652
Scn3a	0.336206896551724	0.5	0.209486166007905	0.318840579710145
Vwa5b1	0.400862068965517	0.357142857142857	0.245059288537549	0.289855072463768
Lhfpl5	0.112068965517241	0.214285714285714	0.126482213438735	0.144927536231884
Nnat	0.943965517241379	1.14285714285714	0.608695652173913	0.202898550724638
Tenm4	2.11206896551724	2.17857142857143	1.47826086956522	1.97101449275362
Zfp385a	0.202586206896552	0.285714285714286	0.126482213438735	0.289855072463768
Wwc2	0.262931034482759	0.392857142857143	0.24901185770751	0.304347826086957
Ccdc85a	0.301724137931034	0.25	0.233201581027668	0.289855072463768
Mkx	0.599137931034483	1	0.450592885375494	0.623188405797101
Agbl4	2.96551724137931	5.07142857142857	2.54150197628458	4.20289855072464
Slc8a1	2.62068965517241	4.32142857142857	1.91304347826087	3.39130434782609
Grid1	0.262931034482759	0.642857142857143	0.328063241106719	0.550724637681159
Unc13c	0.452586206896552	0.607142857142857	0.324110671936759	0.434782608695652
Nol4	1.03448275862069	1.67857142857143	1.03162055335968	1.57971014492754
Rorb	2.67241379310345	5.89285714285714	2.43873517786561	4.08695652173913
B4galnt3	0.469827586206897	0.678571428571429	0.316205533596838	0.449275362318841
Pcsk1n	1.94396551724138	3.89285714285714	1.80237154150198	1.78260869565217
Tmem59l	0.0948275862068965	0.0357142857142857	0.102766798418972	0.130434782608696
Caly	0.629310344827586	1.17857142857143	0.517786561264822	0.623188405797101
Ust	0.400862068965517	0.392857142857143	0.213438735177866	0.739130434782609
Unc5d	2.66810344827586	4.28571428571429	2.15810276679842	3.57971014492754
Hlf	0.482758620689655	1.14285714285714	0.363636363636364	0.405797101449275
Arhgap6	0.806034482758621	2.75	0.616600790513834	0.826086956521739
Chga	0.745689655172414	1.60714285714286	1.10671936758893	0.391304347826087
Unc5c	0.892241379310345	1.07142857142857	0.790513833992095	1.11594202898551
Lcp1	0.271551724137931	0.357142857142857	0.173913043478261	0.347826086956522
Ccdc187	0.245689655172414	0.392857142857143	0.221343873517787	0.173913043478261
Stmn3	0.155172413793103	0.392857142857143	0.142292490118577	0.231884057971014
Nell1	1.2198275862069	2.10714285714286	1	1.04347826086957
Dlg2	7.44396551724138	10.6071428571429	6.3201581027668	10.1159420289855
Trhr	0.461206896551724	0.714285714285714	0.802371541501976	1.2463768115942
Astn1	0.788793103448276	1.17857142857143	0.932806324110672	0.91304347826087
Kcnd2	2.71120689655172	4.92857142857143	3.61660079051383	8.71014492753623
Prkn	3.46120689655172	5.60714285714286	3	3.23188405797101
Irs4	0.625	0.821428571428571	0.739130434782609	0.608695652173913
Shroom4	0.267241379310345	0.392857142857143	0.201581027667984	0.391304347826087
Ndst3	0.512931034482759	0.214285714285714	0.280632411067194	0.550724637681159
Thy1	0.198275862068966	0.678571428571429	0.110671936758893	0.115942028985507
Dpp6	2.02155172413793	1.89285714285714	1.59683794466403	2.39130434782609
Rnasek	0.271551724137931	1.14285714285714	0.454545454545455	0.376811594202899
Trhde	0.301724137931034	0.928571428571429	0.16600790513834	0.159420289855072
Pak5	0.435344827586207	0.5	0.375494071146245	0.521739130434783
Pgm2l1	0.737068965517241	0.571428571428571	0.482213438735178	0.782608695652174
Man2a1	0.28448275862069	0.678571428571429	0.213438735177866	0.594202898550725
Prkch	0.198275862068966	0.5	0.229249011857708	0.27536231884058
Ak4	0.125	0.25	0.0948616600790514	0.130434782608696
Rit2	0.5	0.607142857142857	0.545454545454545	1.21739130434783
Steep1	0.142241379310345	0.392857142857143	0.158102766798419	0.144927536231884
Gpc6	1.37931034482759	2.78571428571429	2.63241106719368	4.57971014492754
Adam12	0.125	0.25	0.150197628458498	0.27536231884058
Ube2u	0.155172413793103	0.285714285714286	0.106719367588933	0.202898550724638
Spef2	0.34051724137931	0.321428571428571	0.268774703557312	0.449275362318841
Fbxl13	0.0948275862068965	0.214285714285714	0.142292490118577	0.231884057971014
Hecw2	0.564655172413793	1.39285714285714	0.391304347826087	0.956521739130435
Fbxl7	0.65948275862069	1.60714285714286	0.608695652173913	1.21739130434783
Serpini1	0.987068965517241	1.71428571428571	1.15810276679842	1.71014492753623
Lrrn3	0.267241379310345	0.285714285714286	0.162055335968379	0.130434782608696
Gramd1b	1.13362068965517	2.03571428571429	0.814229249011858	1.2463768115942
Tmcc3	0.883620689655172	1.82142857142857	0.822134387351779	1.49275362318841
Ranbp17	0.405172413793103	0.642857142857143	0.529644268774704	1.10144927536232
Atxn1	0.969827586206897	2.03571428571429	0.648221343873518	1.28985507246377
Strip2	0.155172413793103	0.0714285714285714	0.1699604743083	0.333333333333333
Asb4	0.185344827586207	0.25	0.177865612648221	0.333333333333333
Tgfbr3	0.362068965517241	1.07142857142857	0.24901185770751	0.478260869565217
Hmgcs1	0.168103448275862	0.107142857142857	0.158102766798419	0.217391304347826
Slc38a4	0.228448275862069	0.321428571428571	0.316205533596838	0.246376811594203
Kcnb2	3.58620689655172	10.2142857142857	2.37549407114625	6.11594202898551
Chst9	0.978448275862069	2.17857142857143	0.861660079051383	1.46376811594203
Atp8a1	1.06465517241379	1.32142857142857	0.861660079051383	1.17391304347826
Elmod1	0.293103448275862	0.5	0.193675889328063	0.202898550724638
Svil	0.275862068965517	0.392857142857143	0.529644268774704	0.942028985507246
Dnah11	0.396551724137931	0.714285714285714	0.320158102766798	0.333333333333333
Spata17	0.120689655172414	0.214285714285714	0.138339920948617	0.0579710144927536
Rgs17	0.0775862068965517	0.392857142857143	0.16600790513834	0.217391304347826
Parm1	0.366379310344828	0.464285714285714	0.284584980237154	0.420289855072464
Lrp1b	8.11637931034483	16.3214285714286	3.97628458498024	6.33333333333333
Armh1	0.103448275862069	0.107142857142857	0.106719367588933	0.231884057971014
Grip1	0.844827586206897	1.21428571428571	0.636363636363636	1.28985507246377
Nyap2	0.478448275862069	0.285714285714286	0.411067193675889	0.681159420289855
Tmtc4	0.120689655172414	0.428571428571429	0.146245059288538	0.202898550724638
Cntn3	0.732758620689655	1.46428571428571	0.537549407114625	0.956521739130435
Sema6a	0.275862068965517	0.678571428571429	0.142292490118577	0.405797101449275
Ank3	2.49137931034483	4.96428571428571	2.84189723320158	4.10144927536232
Elavl4	0.422413793103448	0.25	0.339920948616601	0.27536231884058
Ntm	1.63362068965517	2.60714285714286	1.42687747035573	2.50724637681159
Tox	0.538793103448276	0.642857142857143	0.446640316205534	0.550724637681159
Ntng1	0.517241379310345	0.571428571428571	0.233201581027668	0.623188405797101
Adgrl3	1.65948275862069	2.03571428571429	0.984189723320158	2.36231884057971
Macrod2	3.67241379310345	6.14285714285714	3.1304347826087	5.17391304347826
Sema5a	0.560344827586207	0.392857142857143	0.355731225296443	0.652173913043478
Cntn4	0.637931034482759	0.464285714285714	0.450592885375494	1.1304347826087
Sgpp1	0.331896551724138	0.571428571428571	0.177865612648221	0.434782608695652
Tenm3	1.61637931034483	2.14285714285714	1.52173913043478	1.8695652173913
Sgce	0.344827586206897	0.821428571428571	0.422924901185771	0.492753623188406
Maoa	0.193965517241379	0.285714285714286	0.233201581027668	0.0869565217391304
Mgat4a	0.176724137931034	0.5	0.221343873517787	0.449275362318841
Brms1l	0.232758620689655	0.464285714285714	0.197628458498024	0.27536231884058
Fstl5	0.349137931034483	0.0714285714285714	0.102766798418972	0.36231884057971
Fam135b	0.53448275862069	1.03571428571429	0.450592885375494	0.27536231884058
Scg5	0.956896551724138	1.07142857142857	0.91304347826087	0.739130434782609
Rhbdl3	0.206896551724138	0.142857142857143	0.185770750988142	0.217391304347826
Gfra1	0.193965517241379	0.321428571428571	0.280632411067194	0.376811594202899
Sdc2	0.495689655172414	0.75	0.300395256916996	0.579710144927536
Schip1	0.46551724137931	0.857142857142857	0.288537549407115	0.811594202898551
Rab30	0.34051724137931	0.678571428571429	0.320158102766798	0.507246376811594
Cpeb1	0.482758620689655	0.571428571428571	0.339920948616601	0.492753623188406
Dbp	0.258620689655172	0.285714285714286	0.0592885375494071	0
Basp1	0.193965517241379	0.428571428571429	0.150197628458498	0.202898550724638
Epha5	0.258620689655172	0.0357142857142857	0.205533596837945	0.304347826086957
Zfp536	1	1.53571428571429	0.766798418972332	1.30434782608696
Nenf	0.103448275862069	0.357142857142857	0.126482213438735	0.159420289855072
Dnai1	0.206896551724138	0.321428571428571	0.312252964426877	0.36231884057971
Frmd3	0.172413793103448	0.0714285714285714	0.122529644268775	0.159420289855072
Shisa9	1.11206896551724	1.25	0.794466403162055	1.27536231884058
Gdpd1	0.219827586206897	0.5	0.189723320158103	0.27536231884058
Gpm6b	0.879310344827586	1.67857142857143	1.37549407114625	1.46376811594203
Gprasp2	0.176724137931034	0.178571428571429	0.205533596837945	0.246376811594203
Nrsn1	0.168103448275862	0.357142857142857	0.25296442687747	0.420289855072464
Mef2c	0.219827586206897	0.75	0.411067193675889	0.681159420289855
Lmo4	0.413793103448276	0.464285714285714	0.312252964426877	0.463768115942029
Veph1	0.262931034482759	0.571428571428571	0.154150197628458	0.347826086956522
Bsg	0.487068965517241	0.892857142857143	0.482213438735178	0.550724637681159
Agpat4	0.383620689655172	0.714285714285714	0.316205533596838	0.492753623188406
Ptprr	0.181034482758621	0.285714285714286	0.146245059288538	0.391304347826087
Tnr	1.04741379310345	1.42857142857143	1.04743083003953	1.3768115942029
Mgmt	0.370689655172414	0.464285714285714	0.288537549407115	0.550724637681159
Kcnh7	1.00862068965517	1	0.648221343873518	1.17391304347826
Mok	0.146551724137931	0.25	0.114624505928854	0.159420289855072
Tmem150c	0.392241379310345	0.571428571428571	0.233201581027668	0.318840579710145
Zfp462	0.474137931034483	0.5	0.343873517786561	0.333333333333333
Cdkl2	0.211206896551724	0.464285714285714	0.213438735177866	0.159420289855072
Lsamp	6.64655172413793	5.85714285714286	6.1699604743083	13.2173913043478
Cadps	2.46551724137931	3.57142857142857	2.36758893280632	3.20289855072464
Vopp1	0.172413793103448	0.285714285714286	0.185770750988142	0.217391304347826
Cacnb4	0.581896551724138	0.428571428571429	0.395256916996047	0.420289855072464
Adcy5	0.314655172413793	1.17857142857143	0.264822134387352	0.391304347826087
Fdft1	0.133620689655172	0.214285714285714	0.189723320158103	0.202898550724638
Clock	0.96551724137931	1.5	0.901185770750988	1.63768115942029
Ezh2	0.237068965517241	0.5	0.134387351778656	0.115942028985507
Mipep	0.176724137931034	0.178571428571429	0.122529644268775	0.202898550724638
Pced1b	0.504310344827586	1	0.296442687747036	0.652173913043478
Ccser1	3.67672413793103	4.78571428571429	2.78656126482213	5.88405797101449
Jade1	0.267241379310345	0.214285714285714	0.221343873517787	0.217391304347826
Mrap2	0.133620689655172	0.107142857142857	0.122529644268775	0.130434782608696
Rps6ka2	0.254310344827586	0.357142857142857	0.256916996047431	0.463768115942029
Zfp395	0.15948275862069	0.392857142857143	0.189723320158103	0.391304347826087
Rbfox1	1.09051724137931	2	1.48616600790514	2.31884057971015
Bcor	0.146551724137931	0.178571428571429	0.213438735177866	0.231884057971014
Fbxo15	0.133620689655172	0.142857142857143	0.0948616600790514	0.260869565217391
Kank1	0.456896551724138	0.785714285714286	0.442687747035573	1.95652173913043
Smyd3	0.814655172413793	1.42857142857143	0.632411067193676	1.28985507246377
Nectin3	0.198275862068966	0.285714285714286	0.320158102766798	0.246376811594203
Rec114	0.193965517241379	0.642857142857143	0.118577075098814	0.0869565217391304
Prlr	0.426724137931034	0.785714285714286	0.505928853754941	0.681159420289855
Rgs11	0.133620689655172	0.321428571428571	0.173913043478261	0.159420289855072
Pitx1	0.267241379310345	0.607142857142857	0.221343873517787	0.260869565217391
Nfasc	0.487068965517241	0.928571428571429	0.367588932806324	0.652173913043478
Ddah1	0.228448275862069	0.357142857142857	0.245059288537549	0.492753623188406
Mboat2	0.125	0.178571428571429	0.110671936758893	0.188405797101449
Sulf1	0.21551724137931	0.571428571428571	0.102766798418972	0.260869565217391
Acvr1b	0.15948275862069	0.392857142857143	0.0988142292490119	0.115942028985507
Zfp483	0.547413793103448	0.464285714285714	0.683794466403162	0.666666666666667
Susd1	0.129310344827586	0.25	0.114624505928854	0.0869565217391304
Map2k6	0.21551724137931	0.321428571428571	0.154150197628458	0.0869565217391304
Stxbp5l	0.607758620689655	1.07142857142857	0.41501976284585	0.536231884057971
Rad9a	0.258620689655172	0.321428571428571	0.272727272727273	0.405797101449275
Ccdc136	0.28448275862069	0.178571428571429	0.221343873517787	0.188405797101449
Srgap3	0.487068965517241	0.714285714285714	0.403162055335968	0.739130434782609
Fam3a	0.15948275862069	0.214285714285714	0.229249011857708	0.246376811594203
Inpp5f	0.405172413793103	0.75	0.395256916996047	0.289855072463768
Mpped2	0.176724137931034	0.357142857142857	0.213438735177866	0.318840579710145
Tox3	0.581896551724138	1.03571428571429	0.612648221343874	0.855072463768116
Pigh	0.103448275862069	0.107142857142857	0.154150197628458	0.0579710144927536
Rtl5	0.146551724137931	0.25	0.118577075098814	0.0869565217391304
Pld1	0.155172413793103	0.464285714285714	0.122529644268775	0.0869565217391304
Sacs	0.155172413793103	0.0714285714285714	0.106719367588933	0.115942028985507
Cadm1	2.76293103448276	3.57142857142857	2.15415019762846	3.1304347826087
Sin3b	0.146551724137931	0.285714285714286	0.146245059288538	0.101449275362319
Cep128	0.176724137931034	0.25	0.150197628458498	0.434782608695652
Dync1i1	0.745689655172414	0.678571428571429	0.628458498023715	1.04347826086957
Atp6ap1l	0.181034482758621	0.178571428571429	0.110671936758893	0.217391304347826
Dnm3	0.637931034482759	0.928571428571429	0.304347826086957	0.652173913043478
St3gal2	0.120689655172414	0.25	0.106719367588933	0.0869565217391304
Mapt	0.599137931034483	0.607142857142857	0.379446640316206	0.623188405797101
Dzank1	0.478448275862069	0.428571428571429	0.351778656126482	0.521739130434783
Adam22	0.59051724137931	0.642857142857143	0.494071146245059	0.927536231884058
Brinp1	0.461206896551724	0.892857142857143	0.268774703557312	0.695652173913043
Pak1	0.379310344827586	0.5	0.422924901185771	0.391304347826087
Hs3st4	0.116379310344828	0.0714285714285714	0.130434782608696	0.188405797101449
Pcsk2	0.547413793103448	0.5	0.359683794466403	1.2463768115942
Kcnj6	0.857758620689655	1.14285714285714	0.857707509881423	1.39130434782609
Nrg1	3.28448275862069	4.85714285714286	2.1699604743083	7.11594202898551
Atp6v0e1	0.241379310344828	0.571428571428571	0.213438735177866	0.376811594202899
Marchf3	0.448275862068966	1.17857142857143	0.616600790513834	0.826086956521739
Srebf2	0.599137931034483	0.964285714285714	0.517786561264822	0.695652173913043
Abca5	0.155172413793103	0.25	0.110671936758893	0.101449275362319
Rusc2	0.185344827586207	0.321428571428571	0.173913043478261	0.27536231884058
Wee1	0.163793103448276	0.107142857142857	0.150197628458498	0.101449275362319
Dixdc1	0.125	0.25	0.0909090909090909	0.0869565217391304
Wdr47	0.560344827586207	0.928571428571429	0.561264822134387	1.60869565217391
Rab3c	0.724137931034483	1.17857142857143	0.636363636363636	1.04347826086957
Fam227a	0.301724137931034	0.464285714285714	0.25296442687747	0.463768115942029
Npas2	0.0560344827586207	0.178571428571429	0.162055335968379	0.36231884057971
Plcxd3	0.762931034482759	0.964285714285714	0.656126482213439	0.884057971014493
Faim	0.241379310344828	0.607142857142857	0.221343873517787	0.260869565217391
Nav3	1.92241379310345	2.85714285714286	1.11857707509881	1.7536231884058
Fam160a1	0.586206896551724	0.535714285714286	0.466403162055336	0.695652173913043
Plppr1	0.543103448275862	1.21428571428571	0.450592885375494	0.768115942028985
Akap17b	0.137931034482759	0.357142857142857	0.162055335968379	0.188405797101449
Aplp1	0.211206896551724	0.357142857142857	0.213438735177866	0.159420289855072
Ripor2	0.831896551724138	1.03571428571429	0.66403162055336	0.753623188405797
Dapk1	0.379310344827586	0.321428571428571	0.375494071146245	0.347826086956522
Dmtn	0.172413793103448	0.321428571428571	0.114624505928854	0.159420289855072
Ccdc57	0.396551724137931	0.75	0.351778656126482	0.652173913043478
Spint2	0.594827586206897	1.78571428571429	1.14229249011858	1.04347826086957
Ube2q2	0.517241379310345	1.25	0.490118577075099	0.710144927536232
Rpgrip1l	0.379310344827586	0.428571428571429	0.450592885375494	0.753623188405797
Ahsa2	0.125	0.107142857142857	0.142292490118577	0.173913043478261
Ptprd	2.65948275862069	3.10714285714286	2.12252964426877	2.36231884057971
Ccdc39	0.181034482758621	0.535714285714286	0.134387351778656	0.231884057971014
Fgf12	0.775862068965517	1.21428571428571	0.612648221343874	0.971014492753623
Adck1	0.163793103448276	0.0714285714285714	0.118577075098814	0.115942028985507
Slc22a15	0.120689655172414	0.464285714285714	0.0790513833992095	0.101449275362319
Iqgap2	0.181034482758621	0.178571428571429	0.118577075098814	0.0289855072463768
Ankrd6	0.336206896551724	0.714285714285714	0.264822134387352	0.579710144927536
Fbxo22	0.0948275862068965	0.107142857142857	0.146245059288538	0.101449275362319
Btg1	0.0991379310344828	0.142857142857143	0.185770750988142	0.0869565217391304
Bmerb1	0.461206896551724	1.17857142857143	0.482213438735178	0.623188405797101
Arhgap26	0.521551724137931	0.821428571428571	0.612648221343874	0.91304347826087
Ucp2	0.0991379310344828	0.285714285714286	0.154150197628458	0.072463768115942
Sox5	1.50431034482759	1.64285714285714	1.41106719367589	2.81159420289855
Timp2	0.336206896551724	0.535714285714286	0.399209486166008	0.434782608695652
Cfap300	0.103448275862069	0.178571428571429	0.126482213438735	0.0579710144927536
Mapk9	0.198275862068966	0.392857142857143	0.272727272727273	0.463768115942029
Setbp1	0.456896551724138	0.785714285714286	0.387351778656126	0.811594202898551
Snap91	1.10344827586207	2.32142857142857	1.18181818181818	2.33333333333333
Hmgcr	0.228448275862069	0.178571428571429	0.177865612648221	0.27536231884058
Adam23	0.491379310344828	0.678571428571429	0.58102766798419	0.942028985507246
Clstn2	1.11637931034483	1.28571428571429	0.470355731225296	0.884057971014493
RragB	0.267241379310345	0.5	0.403162055335968	0.478260869565217
Car2	0.146551724137931	0.178571428571429	0.150197628458498	0.536231884057971
Mpdz	0.543103448275862	0.607142857142857	0.430830039525692	0.536231884057971
Ndufaf2	0.129310344827586	0.25	0.142292490118577	0.188405797101449
Hmgn3	0.448275862068966	0.357142857142857	0.272727272727273	0.188405797101449
Celf6	0.129310344827586	0.142857142857143	0.0948616600790514	0.202898550724638
Cpeb2	0.780172413793103	0.642857142857143	0.442687747035573	0.623188405797101
Ar	0.862068965517241	0.785714285714286	0.675889328063241	0.782608695652174
Tmed8	0.344827586206897	0.285714285714286	0.193675889328063	0.333333333333333
Ttll5	0.400862068965517	0.535714285714286	0.387351778656126	0.681159420289855
Cntnap5c	0.297413793103448	0.392857142857143	0.0948616600790514	1.30434782608696
Agbl3	0.625	0.964285714285714	0.58102766798419	0.579710144927536
Tshz2	0.857758620689655	0.607142857142857	0.573122529644269	1.26086956521739
Megf9	0.25	0.464285714285714	0.339920948616601	0.289855072463768
Acsl4	0.168103448275862	0.357142857142857	0.158102766798419	0.159420289855072
Cracd	0.931034482758621	1.82142857142857	0.640316205533597	1.15942028985507
Zmym3	0.25	0.0714285714285714	0.114624505928854	0.0434782608695652
Tnik	0.935344827586207	1.28571428571429	0.644268774703557	1.18840579710145
Lrrc23	0.228448275862069	0.464285714285714	0.146245059288538	0.217391304347826
Dpysl2	0.310344827586207	0.464285714285714	0.343873517786561	0.478260869565217
Itpr1	0.956896551724138	1.67857142857143	0.865612648221344	1.56521739130435
Erc2	1.50431034482759	2.28571428571429	1.66403162055336	1.89855072463768
Ranbp9	0.741379310344828	1.17857142857143	0.794466403162055	1.04347826086957
Mblac2	0.0948275862068965	0.25	0.114624505928854	0.188405797101449
Erich3	0.495689655172414	0.607142857142857	0.391304347826087	0.521739130434783
Gpr176	0.150862068965517	0.285714285714286	0.162055335968379	0.101449275362319
Clmn	0.245689655172414	0.678571428571429	0.193675889328063	0.391304347826087
Lmln	0.15948275862069	0.464285714285714	0.075098814229249	0.231884057971014
Disp2	0.400862068965517	0.607142857142857	0.446640316205534	0.376811594202899
Osbpl10	0.418103448275862	0.5	0.359683794466403	0.333333333333333
Cyfip2	0.314655172413793	0.535714285714286	0.312252964426877	0.492753623188406
Kyat1	0.168103448275862	0.178571428571429	0.130434782608696	0.159420289855072
Amph	0.831896551724138	1.75	0.762845849802372	1.20289855072464
Tsga10	0.133620689655172	0.5	0.0869565217391304	0.188405797101449
Ttc8	0.387931034482759	0.571428571428571	0.312252964426877	0.507246376811594
Camk2b	0.137931034482759	0.25	0.205533596837945	0.217391304347826
Ppfia2	1.55603448275862	1.89285714285714	1.26482213438735	2.08695652173913
Sipa1l3	0.357758620689655	0.535714285714286	0.25296442687747	0.289855072463768
Rab39a	0.232758620689655	0.285714285714286	0.185770750988142	0.333333333333333
Mmp16	0.327586206896552	0.357142857142857	0.383399209486166	0.536231884057971
Jakmip2	0.508620689655172	0.535714285714286	0.521739130434783	0.811594202898551
Plxdc2	0.443965517241379	1.82142857142857	0.312252964426877	0.260869565217391
Sntb2	0.495689655172414	1.14285714285714	0.383399209486166	0.623188405797101
Fsd1l	0.439655172413793	0.428571428571429	0.371541501976285	0.63768115942029
Med12l	0.655172413793103	0.821428571428571	0.58498023715415	0.855072463768116
Sqle	0.189655172413793	0.428571428571429	0.146245059288538	0.202898550724638
Flywch1	0.28448275862069	0.392857142857143	0.225296442687747	0.188405797101449
Adgrb3	2.4698275862069	3.96428571428571	1.48616600790514	2.23188405797101
Prox1	0.146551724137931	0.214285714285714	0.150197628458498	0.27536231884058
Fam104b	0.181034482758621	0.285714285714286	0.25296442687747	0.405797101449275
Rcan2	1.67672413793103	2.07142857142857	1.13438735177866	2.30434782608696
Mpv17l	0.202586206896552	0.357142857142857	0.272727272727273	0.318840579710145
Hmgn2	0.116379310344828	0.285714285714286	0.0988142292490119	0.115942028985507
Rhbdd2	0.103448275862069	0.392857142857143	0.0869565217391304	0.115942028985507
Magi3	0.349137931034483	0.857142857142857	0.292490118577075	0.434782608695652
Iqce	0.206896551724138	0.214285714285714	0.221343873517787	0.318840579710145
Dync2i1	0.137931034482759	0.214285714285714	0.118577075098814	0.188405797101449
Pfkp	0.0948275862068965	0.321428571428571	0.130434782608696	0.202898550724638
Scg3	0.775862068965517	1.21428571428571	0.707509881422925	0.91304347826087
Fam189b	0.150862068965517	0.142857142857143	0.126482213438735	0.101449275362319
Bcl7c	0.258620689655172	0.607142857142857	0.209486166007905	0.159420289855072
Ift172	0.142241379310345	0.321428571428571	0.0790513833992095	0.144927536231884
Arhgap12	0.370689655172414	1.35714285714286	0.312252964426877	0.289855072463768
Rgl1	0.168103448275862	0.285714285714286	0.237154150197628	0.36231884057971
Sec11c	0.176724137931034	0.714285714285714	0.391304347826087	0.405797101449275
Coq10b	0.448275862068966	0.321428571428571	0.347826086956522	0.173913043478261
Dcun1d4	0.15948275862069	0.107142857142857	0.146245059288538	0.289855072463768
Slc4a4	0.275862068965517	0.321428571428571	0.181818181818182	0.202898550724638
Ift88	0.318965517241379	0.571428571428571	0.525691699604743	0.594202898550725
Col27a1	0.560344827586207	0.892857142857143	0.660079051383399	1.04347826086957
Cyp51	0.129310344827586	0.0714285714285714	0.134387351778656	0.144927536231884
Zswim5	0.762931034482759	1.28571428571429	0.861660079051383	1.49275362318841
Uchl1	0.254310344827586	0.642857142857143	0.33201581027668	0.304347826086957
Efr3a	0.405172413793103	0.714285714285714	0.565217391304348	0.869565217391304
Nsg1	0.224137931034483	0.214285714285714	0.193675889328063	0.130434782608696
Zfp692	0.120689655172414	0.178571428571429	0.150197628458498	0.188405797101449
Dpy19l1	0.193965517241379	0.285714285714286	0.154150197628458	0.173913043478261
Galnt3	0.0775862068965517	0.107142857142857	0.1699604743083	0.217391304347826
Phtf1	0.577586206896552	0.642857142857143	0.466403162055336	0.768115942028985
Gpx3	0.400862068965517	0.392857142857143	0.347826086956522	0.27536231884058
Per3	2.00431034482759	3.10714285714286	0.988142292490119	1.21739130434783
Zfpm2	0.46551724137931	0.678571428571429	0.339920948616601	0.565217391304348
Stxbp4	0.370689655172414	0.5	0.422924901185771	0.666666666666667
Ifi44	0.137931034482759	0.25	0.146245059288538	0.188405797101449
Cep126	0.344827586206897	0.928571428571429	0.256916996047431	0.478260869565217
Ldlr	0.155172413793103	0.285714285714286	0.474308300395257	0.376811594202899
Cntln	0.245689655172414	0.535714285714286	0.1699604743083	0.130434782608696
Ddx5	2.43965517241379	4.60714285714286	2.28063241106719	2.71014492753623
Plppr4	0.254310344827586	0.285714285714286	0.229249011857708	0.260869565217391
Psd3	1.5	2.67857142857143	1.48616600790514	2.43478260869565
Hdac9	3.39224137931034	5.17857142857143	2.24505928853755	5.56521739130435
Nlrc5	0.193965517241379	0.285714285714286	0.1699604743083	0.115942028985507
Gse1	0.728448275862069	1.10714285714286	0.533596837944664	0.840579710144927
Btg2	0.150862068965517	0.428571428571429	0.328063241106719	0.449275362318841
Dzip1	0.353448275862069	0.607142857142857	0.422924901185771	0.318840579710145
Cfap94	0.28448275862069	0.25	0.213438735177866	0.0869565217391304
Fnbp1	0.232758620689655	0.214285714285714	0.189723320158103	0.159420289855072
Bckdha	0.176724137931034	0.285714285714286	0.229249011857708	0.188405797101449
Usp46	0.0948275862068965	0.214285714285714	0.122529644268775	0.202898550724638
Dnajc6	1.01293103448276	1.67857142857143	0.861660079051383	1.28985507246377
Kcnc2	1.11206896551724	1.35714285714286	0.988142292490119	1.31884057971015
Ankra2	0.577586206896552	1.35714285714286	0.810276679841897	0.782608695652174
Cfap99	0.150862068965517	0.178571428571429	0.1699604743083	0.202898550724638
Mdga2	2.88793103448276	2.46428571428571	1.09881422924901	2.56521739130435
Stx17	0.267241379310345	0.464285714285714	0.343873517786561	0.27536231884058
Slc4a10	0.168103448275862	0.428571428571429	0.0909090909090909	0.405797101449275
Nr4a1	0.487068965517241	0.178571428571429	0.110671936758893	0.130434782608696
Dnaja4	0.112068965517241	0.25	0.122529644268775	0.217391304347826
Cacna1b	0.129310344827586	0.178571428571429	0.0869565217391304	0.246376811594203
Ralgps1	0.232758620689655	0.25	0.209486166007905	0.173913043478261
Cdh2	0.439655172413793	0.857142857142857	0.237154150197628	0.507246376811594
Tiparp	0.318965517241379	0.392857142857143	0.268774703557312	0.173913043478261
Gria2	0.482758620689655	0.964285714285714	0.743083003952569	0.739130434782609
Psen2	0.125	0.142857142857143	0.122529644268775	0.072463768115942
Atp8b5p	0.193965517241379	0.285714285714286	0.185770750988142	0.246376811594203
Pgrmc1	0.155172413793103	0.392857142857143	0.0790513833992095	0.144927536231884
Osbpl6	0.625	1.32142857142857	0.561264822134387	0.927536231884058
Rab36	0.491379310344828	1	0.407114624505929	0.942028985507246
Wls	0.327586206896552	0.428571428571429	0.237154150197628	0.289855072463768
As3mt	0.185344827586207	0.357142857142857	0.102766798418972	0.27536231884058
Svop	0.150862068965517	0.25	0.118577075098814	0.217391304347826
Tef	0.288793103448276	0.5	0.177865612648221	0.217391304347826
Fgfr1	0.331896551724138	0.642857142857143	0.343873517786561	0.333333333333333
Gpr158	0.939655172413793	2.28571428571429	0.901185770750988	1.47826086956522
Abhd3	0.125	0.25	0.0988142292490119	0.231884057971014
Maged2	0.155172413793103	0.178571428571429	0.0948616600790514	0.260869565217391
Atp6v0c	0.327586206896552	0.464285714285714	0.304347826086957	0.173913043478261
Vkorc1	0.0862068965517241	0.5	0.233201581027668	0.130434782608696
Ppp3cc	0.556034482758621	0.285714285714286	0.316205533596838	0.36231884057971
Bbs1	0.146551724137931	0.178571428571429	0.146245059288538	0.072463768115942
Crebrf	0.586206896551724	1.39285714285714	0.695652173913043	0.826086956521739
Rgs7bp	0.693965517241379	1	0.632411067193676	0.739130434782609
Map6	0.15948275862069	0.107142857142857	0.126482213438735	0.36231884057971
Uhrf1bp1	0.155172413793103	0.25	0.114624505928854	0.202898550724638
Cep70	0.21551724137931	0.464285714285714	0.197628458498024	0.173913043478261
Pbld2	0.198275862068966	0.428571428571429	0.197628458498024	0.289855072463768
Hs6st2	0.181034482758621	0.178571428571429	0.181818181818182	0.202898550724638
Spata6	0.0948275862068965	0.178571428571429	0.102766798418972	0.144927536231884
Samd12	0.75	1.07142857142857	0.640316205533597	0.985507246376812
Rph3al	0.586206896551724	0.714285714285714	0.703557312252964	0.536231884057971
Trmt9b	0.0862068965517241	0.178571428571429	0.106719367588933	0.217391304347826
Abca1	0.202586206896552	0.285714285714286	0.339920948616601	0.463768115942029
Mllt6	0.362068965517241	0.535714285714286	0.359683794466403	0.550724637681159
Xkr6	0.198275862068966	0.25	0.142292490118577	0.202898550724638
Nlgn1	0.254310344827586	0.0714285714285714	0.173913043478261	0.173913043478261
Pcbd2	0.176724137931034	0.428571428571429	0.217391304347826	0.304347826086957
Prkd1	1.25862068965517	1.82142857142857	1.84584980237154	2.68115942028985
Cnst	0.422413793103448	0.642857142857143	0.347826086956522	0.492753623188406
Pkia	0.133620689655172	0.214285714285714	0.0948616600790514	0.202898550724638
Lrrk2	0.142241379310345	0.178571428571429	0.130434782608696	0.565217391304348
Rhobtb3	0.271551724137931	0.142857142857143	0.185770750988142	0.27536231884058
Fuz	0.254310344827586	0.535714285714286	0.233201581027668	0.405797101449275
Gca	0.133620689655172	0.392857142857143	0.075098814229249	0.188405797101449
Usp35	0.116379310344828	0.0714285714285714	0.110671936758893	0.144927536231884
Gpr153	0.0948275862068965	0.0357142857142857	0.177865612648221	0.144927536231884
Fancc	0.163793103448276	0.464285714285714	0.158102766798419	0.159420289855072
Zfp958	0.28448275862069	0.357142857142857	0.173913043478261	0.130434782608696
Dnajc10	0.387931034482759	0.428571428571429	0.272727272727273	0.463768115942029
Fry	0.75	1.46428571428571	0.889328063241107	1.20289855072464
Cdc14b	0.202586206896552	0.5	0.276679841897233	0.753623188405797
Gpc4	0.383620689655172	0.678571428571429	0.422924901185771	0.579710144927536
Sdhaf2	0.142241379310345	0.107142857142857	0.118577075098814	0.101449275362319
Usp6nl	0.568965517241379	0.964285714285714	0.549407114624506	0.666666666666667
Cdk5rap2	0.211206896551724	0.178571428571429	0.233201581027668	0.217391304347826
Col24a1	1	1.89285714285714	2.01581027667984	1.76811594202899
Ywhah	0.318965517241379	0.428571428571429	0.33596837944664	0.652173913043478
Txlng	0.517241379310345	0.785714285714286	0.446640316205534	0.652173913043478
Tm2d3	0.125	0.107142857142857	0.162055335968379	0.27536231884058
Fam83f	0.172413793103448	0.428571428571429	0.150197628458498	0.217391304347826
Anp32e	0.116379310344828	0.178571428571429	0.134387351778656	0.217391304347826
Rps6ka3	1.18103448275862	0.892857142857143	0.778656126482213	1.59420289855072
Sik2	0.625	1.71428571428571	0.790513833992095	1.02898550724638
Pou1f1	1.04310344827586	1.25	1.24110671936759	1.14492753623188
Pik3r3	0.538793103448276	0.678571428571429	0.403162055335968	0.811594202898551
Cfap69	0.314655172413793	0.607142857142857	0.371541501976285	0.507246376811594
Slc52a2	0.181034482758621	0.25	0.0948616600790514	0.115942028985507
Efcab3	0.189655172413793	0.285714285714286	0.158102766798419	0.36231884057971
Pam	1.73275862068966	1.85714285714286	1.41106719367589	2.65217391304348
Adcy9	0.431034482758621	0.5	0.462450592885375	0.666666666666667
Slc22a23	0.107758620689655	0.321428571428571	0.185770750988142	0.144927536231884
Kiz	0.228448275862069	0.214285714285714	0.292490118577075	0.304347826086957
Phyh	0.288793103448276	0.428571428571429	0.173913043478261	0.449275362318841
Slc7a14	0.293103448275862	0.464285714285714	0.213438735177866	0.347826086956522
Dlg4	0.176724137931034	0.178571428571429	0.197628458498024	0.202898550724638
Tmod2	0.387931034482759	0.5	0.359683794466403	0.739130434782609
Nalcn	1.20258620689655	2.78571428571429	1.32806324110672	1.98550724637681
Cspp1	1.11637931034483	2.10714285714286	0.976284584980237	0.942028985507246
Zwint	0.327586206896552	0.321428571428571	0.256916996047431	0.173913043478261
Tacc2	0.25	0.678571428571429	0.205533596837945	0.36231884057971
Acyp2	0.530172413793103	0.642857142857143	0.486166007905138	0.507246376811594
Mtmr7	0.275862068965517	0.142857142857143	0.229249011857708	0.304347826086957
Mrps21	0.163793103448276	0.142857142857143	0.102766798418972	0.333333333333333
Car10	1.17672413793103	1.46428571428571	0.881422924901186	1.66666666666667
Sntg1	1.27155172413793	1.67857142857143	1.05928853754941	2.08695652173913
Efcab7	0.206896551724138	0.392857142857143	0.205533596837945	0.246376811594203
Acot7	0.193965517241379	0.392857142857143	0.1699604743083	0.217391304347826
Gprasp1	0.155172413793103	0.285714285714286	0.217391304347826	0.231884057971014
Cttnbp2	0.262931034482759	0.607142857142857	0.328063241106719	0.594202898550725
Faxc	0.120689655172414	0.25	0.126482213438735	0.188405797101449
Plekhh1	0.125	0.571428571428571	0.122529644268775	0.159420289855072
Fzd3	0.245689655172414	0.392857142857143	0.233201581027668	0.318840579710145
Etv1	0.314655172413793	0.642857142857143	0.454545454545455	0.36231884057971
Tmco3	0.116379310344828	0.107142857142857	0.134387351778656	0.101449275362319
Scn9a	0.301724137931034	0.428571428571429	0.264822134387352	0.260869565217391
Lnx1	0.34051724137931	0.714285714285714	0.292490118577075	0.36231884057971
Ftx	0.448275862068966	0.75	0.458498023715415	0.507246376811594
Dnajb14	0.280172413793103	0.321428571428571	0.256916996047431	0.27536231884058
Etfa	0.198275862068966	0.285714285714286	0.256916996047431	0.202898550724638
Sclt1	0.724137931034483	1.67857142857143	1.0197628458498	1.43478260869565
Rnf150	0.306034482758621	0.75	0.284584980237154	0.463768115942029
Tmem117	0.383620689655172	0.607142857142857	0.308300395256917	0.521739130434783
Arhgef9	0.353448275862069	0.571428571428571	0.312252964426877	0.347826086956522
Cirbp	0.181034482758621	0.178571428571429	0.126482213438735	0.159420289855072
Vav2	0.224137931034483	0.25	0.189723320158103	0.246376811594203
Slc35a5	0.168103448275862	0.178571428571429	0.134387351778656	0.130434782608696
Rnf2	0.0818965517241379	0.357142857142857	0.106719367588933	0.130434782608696
Acss3	0.232758620689655	0.464285714285714	0.24901185770751	0.478260869565217
Tctn1	0.142241379310345	0.107142857142857	0.142292490118577	0.217391304347826
Fryl	0.478448275862069	0.571428571428571	0.474308300395257	0.376811594202899
Efna5	2.34913793103448	3.14285714285714	2.39130434782609	3.47826086956522
Cyp27a1	0.146551724137931	0.107142857142857	0.130434782608696	0.202898550724638
Stau2	0.724137931034483	0.714285714285714	0.470355731225296	0.753623188405797
Osbpl9	0.887931034482759	1.03571428571429	0.683794466403162	0.898550724637681
Dse	0.0991379310344828	0.25	0.114624505928854	0.173913043478261
Abcc5	0.581896551724138	0.607142857142857	0.50197628458498	0.536231884057971
Ccdc30	0.482758620689655	0.785714285714286	0.600790513833992	0.811594202898551
Slc24a2	0.987068965517241	1.71428571428571	0.948616600790514	2.11594202898551
Magi2	2.43965517241379	3.14285714285714	2.09090909090909	3.66666666666667
Pld3	0.370689655172414	0.607142857142857	0.395256916996047	0.666666666666667
Ift80	0.306034482758621	0.642857142857143	0.33596837944664	0.492753623188406
Cyld	0.775862068965517	1.5	0.754940711462451	0.956521739130435
Zhx1	0.301724137931034	0.571428571428571	0.229249011857708	0.492753623188406
Arid3b	0.189655172413793	0.357142857142857	0.126482213438735	0.202898550724638
B4galt6	0.202586206896552	0.464285714285714	0.213438735177866	0.420289855072464
Kif13a	0.706896551724138	1.07142857142857	0.735177865612648	0.811594202898551
Letm2	0.258620689655172	0.357142857142857	0.205533596837945	0.289855072463768
Prpsap2	0.228448275862069	0.607142857142857	0.197628458498024	0.391304347826087
Reck	0.232758620689655	0.392857142857143	0.225296442687747	0.188405797101449
Dnai4	0.267241379310345	0.357142857142857	0.217391304347826	0.304347826086957
Micu2	1.05172413793103	2.71428571428571	0.897233201581028	1.21739130434783
Zfp213	0.116379310344828	0.357142857142857	0.118577075098814	0.144927536231884
Rnf11l1	0.0818965517241379	0.0357142857142857	0.142292490118577	0.144927536231884
Cdc42bpa	1.3448275862069	1.78571428571429	1.34782608695652	1.94202898550725
Pid1	0.400862068965517	0.571428571428571	0.719367588932806	1.39130434782609
Cbx7	0.0818965517241379	0.214285714285714	0.110671936758893	0.101449275362319
Wdr25	0.15948275862069	0.0714285714285714	0.0948616600790514	0.246376811594203
Kcnt2	1.65948275862069	2.96428571428571	2.28853754940711	1.98550724637681
Lrrc4c	0.620689655172414	1.75	0.256916996047431	0.840579710144927
Repin1	0.133620689655172	0.142857142857143	0.146245059288538	0.101449275362319
Pkig	0.219827586206897	0.285714285714286	0.304347826086957	0.304347826086957
Trdmt1	0.129310344827586	0.321428571428571	0.0988142292490119	0.159420289855072
Rnf32	0.198275862068966	0.321428571428571	0.122529644268775	0.246376811594203
Plekhh2	0.142241379310345	0.464285714285714	0.1699604743083	0.173913043478261
Dtna	0.413793103448276	0.857142857142857	0.426877470355731	0.594202898550725
Tti1	0.193965517241379	0.5	0.233201581027668	0.231884057971014
Hsp90aa1	0.202586206896552	0.178571428571429	0.150197628458498	0.304347826086957
Caprin2	0.28448275862069	0.321428571428571	0.1699604743083	0.492753623188406
Atg4b	0.137931034482759	0.142857142857143	0.138339920948617	0.144927536231884
Eps8l2	0.206896551724138	0.0714285714285714	0.0948616600790514	0.246376811594203
Grik5	0.301724137931034	0.428571428571429	0.193675889328063	0.304347826086957
Lrig2	0.616379310344828	0.785714285714286	0.577075098814229	0.579710144927536
Glce	0.232758620689655	0.285714285714286	0.16600790513834	0.289855072463768
Zbtb25	0.245689655172414	0.392857142857143	0.229249011857708	0.289855072463768
Shroom3	0.232758620689655	0.642857142857143	0.25296442687747	0.507246376811594
Klhl29	0.413793103448276	0.178571428571429	0.339920948616601	0.579710144927536
Lrch3	0.637931034482759	1.14285714285714	0.731225296442688	0.753623188405797
Crat	0.133620689655172	0.25	0.0948616600790514	0.173913043478261
Dock1	0.387931034482759	0.571428571428571	0.513833992094862	0.811594202898551
Dnal1	0.254310344827586	0.285714285714286	0.1699604743083	0.231884057971014
Tmem80	0.129310344827586	0.214285714285714	0.0790513833992095	0.202898550724638
Fam117a	0.193965517241379	0.428571428571429	0.24901185770751	0.246376811594203
Rab23	0.15948275862069	0.285714285714286	0.150197628458498	0.217391304347826
Plag1	0.262931034482759	0.5	0.339920948616601	0.347826086956522
Rxylt1	0.0991379310344828	0.321428571428571	0.126482213438735	0.0869565217391304
Dclk1	0.810344827586207	0.928571428571429	0.988142292490119	1.2463768115942
Cacnb2	2.41379310344828	4.10714285714286	2.0197628458498	2.7536231884058
Srrm2	1.35775862068966	2.10714285714286	1.20553359683794	2.52173913043478
Dyrk2	0.125	0.142857142857143	0.0909090909090909	0.202898550724638
Arntl	0.0905172413793103	0.107142857142857	0.154150197628458	0.246376811594203
Lrp11	0.314655172413793	0.464285714285714	0.241106719367589	0.811594202898551
Strbp	1.375	2.42857142857143	1.22529644268775	1.89855072463768
Ugdh	0.267241379310345	0.571428571428571	0.241106719367589	0.333333333333333
Osbpl3	0.301724137931034	0.464285714285714	0.229249011857708	0.434782608695652
Cdk14	0.288793103448276	0.535714285714286	0.213438735177866	0.507246376811594
Pcgf6	0.142241379310345	0.214285714285714	0.122529644268775	0.115942028985507
Sorl1	0.392241379310345	0.5	0.553359683794466	0.550724637681159
Lrrc49	0.28448275862069	0.392857142857143	0.272727272727273	0.376811594202899
Zmynd12	0.146551724137931	0.25	0.118577075098814	0.159420289855072
Ryr2	0.435344827586207	0.5	0.41897233201581	0.333333333333333
Cfap36	0.344827586206897	0.392857142857143	0.375494071146245	0.478260869565217
Trim9	0.237068965517241	0.464285714285714	0.233201581027668	0.318840579710145
Ccdc148	0.383620689655172	0.785714285714286	0.33201581027668	0.391304347826087
Myo1b	0.306034482758621	0.357142857142857	0.213438735177866	0.492753623188406
Bcl9	0.331896551724138	0.607142857142857	0.245059288537549	0.405797101449275
Pacs1	0.448275862068966	0.678571428571429	0.462450592885375	0.782608695652174
Prxl2c	0.189655172413793	0.285714285714286	0.16600790513834	0.144927536231884
Limch1	0.435344827586207	1.32142857142857	0.399209486166008	0.884057971014493
Galc	0.202586206896552	0.464285714285714	0.260869565217391	0.318840579710145
Myo1d	0.21551724137931	0.25	0.0909090909090909	0.202898550724638
Arap2	0.275862068965517	0.25	0.312252964426877	0.565217391304348
Map9	0.133620689655172	0.392857142857143	0.177865612648221	0.260869565217391
Acsl3	0.206896551724138	0.107142857142857	0.134387351778656	0.188405797101449
Dhx35	0.120689655172414	0.0714285714285714	0.0909090909090909	0.173913043478261
Pex14	0.370689655172414	0.464285714285714	0.201581027667984	0.260869565217391
Wdr27	0.129310344827586	0.107142857142857	0.102766798418972	0.130434782608696
Adar	0.405172413793103	1.03571428571429	0.383399209486166	0.347826086956522
Dgkb	3.61637931034483	7.07142857142857	2.98418972332016	6.46376811594203
Tpm1	0.137931034482759	0.392857142857143	0.106719367588933	0.188405797101449
Pgm1	0.133620689655172	0.357142857142857	0.118577075098814	0.115942028985507
Atg4c	0.396551724137931	1	0.316205533596838	0.36231884057971
Oxct1	0.211206896551724	0.321428571428571	0.146245059288538	0.420289855072464
Scap	0.15948275862069	0.285714285714286	0.193675889328063	0.188405797101449
Me1	0.228448275862069	0.321428571428571	0.173913043478261	0.246376811594203
Larp4b	1	2.17857142857143	0.75098814229249	0.971014492753623
Rnf8	0.163793103448276	0.25	0.122529644268775	0.101449275362319
Ttbk2	0.34051724137931	0.5	0.24901185770751	0.405797101449275
Arv1	0.172413793103448	0.0714285714285714	0.138339920948617	0.101449275362319
Gtf2i	0.581896551724138	0.678571428571429	0.446640316205534	0.753623188405797
Sirt5	0.15948275862069	0.285714285714286	0.237154150197628	0.318840579710145
Fbxo16	0.181034482758621	0.214285714285714	0.138339920948617	0.260869565217391
Iqcb1	0.732758620689655	1.17857142857143	0.648221343873518	0.91304347826087
Coasy	0.120689655172414	0.25	0.110671936758893	0.0434782608695652
Cxxc4	0.211206896551724	0.428571428571429	0.134387351778656	0.115942028985507
Pi4k2b	0.193965517241379	0.0714285714285714	0.213438735177866	0.536231884057971
Zc2hc1a	0.0905172413793103	0.214285714285714	0.130434782608696	0.115942028985507
Rhof	0.448275862068966	0.928571428571429	0.403162055335968	0.434782608695652
Tex9	0.25	0.25	0.154150197628458	0.246376811594203
Flot2	0.163793103448276	0.285714285714286	0.146245059288538	0.260869565217391
Kif3b	0.211206896551724	0.321428571428571	0.130434782608696	0.333333333333333
Rrm2b	0.129310344827586	0.25	0.177865612648221	0.188405797101449
Pard3b	1.05172413793103	1.07142857142857	0.976284584980237	0.985507246376812
Tnrc6c	0.556034482758621	1.14285714285714	0.462450592885375	0.536231884057971
Slit3	0.448275862068966	0.714285714285714	0.225296442687747	0.884057971014493
Nme7	0.288793103448276	0.571428571428571	0.260869565217391	0.27536231884058
Tmem237	0.202586206896552	0.357142857142857	0.142292490118577	0.289855072463768
Ttc21b	0.193965517241379	0.428571428571429	0.134387351778656	0.173913043478261
Zbtb10	0.150862068965517	0.107142857142857	0.126482213438735	0.101449275362319
Camk1d	0.53448275862069	0.321428571428571	0.533596837944664	0.565217391304348
Gramd1c	0.137931034482759	0.428571428571429	0.205533596837945	0.144927536231884
Zcchc2	0.172413793103448	0.285714285714286	0.221343873517787	0.27536231884058
Fam135a	0.349137931034483	0.5	0.300395256916996	0.449275362318841
Rab11fip2	0.728448275862069	1.14285714285714	0.565217391304348	0.652173913043478
Eef1akmt2	0.206896551724138	0.25	0.173913043478261	0.304347826086957
Scg2	1.07327586206897	1.39285714285714	0.964426877470356	1.81159420289855
Nr6a1	0.625	0.928571428571429	0.723320158102767	1.18840579710145
Nova1	0.793103448275862	1.21428571428571	1.06324110671937	1.40579710144928
Tcerg1l	0.107758620689655	0.321428571428571	0.181818181818182	0.202898550724638
Rev1	0.530172413793103	0.785714285714286	0.371541501976285	0.666666666666667
Vti1b	0.112068965517241	0.178571428571429	0.130434782608696	0.072463768115942
Optn	0.211206896551724	0.392857142857143	0.142292490118577	0.173913043478261
MGC116121	0.137931034482759	0.178571428571429	0.134387351778656	0.101449275362319
Carf	0.155172413793103	0.392857142857143	0.193675889328063	0.246376811594203
Rabac1	0.396551724137931	0.821428571428571	0.458498023715415	0.840579710144927
Ift81	0.254310344827586	0.535714285714286	0.280632411067194	0.318840579710145
Ankh	0.349137931034483	0.357142857142857	0.288537549407115	0.391304347826087
Fam53c	0.116379310344828	0.0714285714285714	0.075098814229249	0.231884057971014
Ahdc1	0.375	0.464285714285714	0.284584980237154	0.347826086956522
Nphp1	0.133620689655172	0.25	0.150197628458498	0.115942028985507
Grk3	0.133620689655172	0.178571428571429	0.154150197628458	0.217391304347826
Fam234a	0.133620689655172	0.142857142857143	0.122529644268775	0.130434782608696
Rnf38	0.46551724137931	0.607142857142857	0.320158102766798	0.507246376811594
Trim2	0.521551724137931	0.571428571428571	0.450592885375494	0.579710144927536
Ptpn13	0.797413793103448	1.10714285714286	0.723320158102767	0.869565217391304
Zbtb5	0.120689655172414	0	0.0909090909090909	0.188405797101449
Osbpl1a	0.206896551724138	0.214285714285714	0.142292490118577	0.130434782608696
Sirt4	0.120689655172414	0.142857142857143	0.118577075098814	0.101449275362319
Rin2	0.25	0.571428571428571	0.324110671936759	0.63768115942029
Eogt	0.125	0.0714285714285714	0.0909090909090909	0.173913043478261
Map7	0.323275862068966	0.714285714285714	0.411067193675889	0.536231884057971
Large1	0.857758620689655	1.5	0.537549407114625	0.855072463768116
Phkb	0.642241379310345	0.928571428571429	0.569169960474308	0.869565217391304
Ttc39c	0.133620689655172	0.0714285714285714	0.106719367588933	0.159420289855072
Stx7	0.103448275862069	0.178571428571429	0.185770750988142	0.231884057971014
Rfx3	2.50862068965517	5.07142857142857	1.66403162055336	2.52173913043478
Dlg5	0.133620689655172	0.285714285714286	0.122529644268775	0.202898550724638
Mettl4	0.0991379310344828	0.25	0.134387351778656	0.260869565217391
Fgf9	0.163793103448276	0.25	0.114624505928854	0.159420289855072
Fbxo21	0.125	0.107142857142857	0.0948616600790514	0.173913043478261
Lsr	0.133620689655172	0.392857142857143	0.177865612648221	0.144927536231884
Mcf2l	0.25	0.214285714285714	0.25296442687747	0.246376811594203
Cep104	0.15948275862069	0.142857142857143	0.162055335968379	0.0869565217391304
Hs2st1	0.168103448275862	0.535714285714286	0.197628458498024	0.246376811594203
Slain1	0.103448275862069	0.0714285714285714	0.126482213438735	0.260869565217391
Dusp16	0.267241379310345	0.357142857142857	0.221343873517787	0.36231884057971
Asb7	0.15948275862069	0.285714285714286	0.16600790513834	0.260869565217391
Dab1	0.676724137931034	1.25	0.754940711462451	1.94202898550725
Gdap1	0.146551724137931	0.107142857142857	0.205533596837945	0.27536231884058
Snx27	0.211206896551724	0.178571428571429	0.256916996047431	0.420289855072464
Gpatch8	1.64655172413793	3.07142857142857	1.77470355731225	2.18840579710145
Prim2	0.15948275862069	0.285714285714286	0.181818181818182	0.144927536231884
Unc79	1.73275862068966	3.82142857142857	1.3201581027668	2.94202898550725
Mfsd14a	0.189655172413793	0.285714285714286	0.229249011857708	0.304347826086957
Slc25a28	0.146551724137931	0.107142857142857	0.106719367588933	0.0434782608695652
Cplane1	0.392241379310345	0.535714285714286	0.399209486166008	0.420289855072464
Acad10	0.125	0.357142857142857	0.122529644268775	0.289855072463768
Lrrtm4	0.637931034482759	1.07142857142857	0.529644268774704	1.07246376811594
Hdac4	0.612068965517241	0.678571428571429	0.387351778656126	0.550724637681159
Trim35	0.40948275862069	0.464285714285714	0.529644268774704	0.565217391304348
Zmat1	0.353448275862069	0.607142857142857	0.296442687747036	0.333333333333333
Ppp1r3f	0.0862068965517241	0.0357142857142857	0.162055335968379	0.159420289855072
Pnma8b	0.198275862068966	0.214285714285714	0.173913043478261	0.159420289855072
Apbb1	0.120689655172414	0.178571428571429	0.114624505928854	0.130434782608696
Mapkapk2	0.258620689655172	0.321428571428571	0.217391304347826	0.202898550724638
Morn1	0.142241379310345	0.142857142857143	0.114624505928854	0.130434782608696
Map2k2	0.193965517241379	0.25	0.154150197628458	0.115942028985507
Mtres1	0.15948275862069	0.0714285714285714	0.110671936758893	0.130434782608696
Carmil1	0.53448275862069	1.32142857142857	0.391304347826087	0.63768115942029
Kctd3	0.125	0.214285714285714	0.233201581027668	0.246376811594203
Bend7	0.288793103448276	0.464285714285714	0.1699604743083	0.434782608695652
Nlk	0.935344827586207	1.35714285714286	0.885375494071146	1.20289855072464
Mlh1	0.137931034482759	0.25	0.106719367588933	0.0434782608695652
Poldip3	0.176724137931034	0.0357142857142857	0.150197628458498	0.202898550724638
Cyth3	0.150862068965517	0.214285714285714	0.134387351778656	0.231884057971014
Bbs5	0.146551724137931	0.428571428571429	0.185770750988142	0.202898550724638
Klhl18	0.142241379310345	0.285714285714286	0.118577075098814	0.159420289855072
Slc38a6	0.211206896551724	0.25	0.177865612648221	0.217391304347826
Parp4	0.439655172413793	0.821428571428571	0.446640316205534	0.681159420289855
Ift140	0.189655172413793	0.321428571428571	0.189723320158103	0.304347826086957
Ppil2	0.314655172413793	0.464285714285714	0.24901185770751	0.289855072463768
Sms	0.185344827586207	0.357142857142857	0.205533596837945	0.159420289855072
Sybu	0.995689655172414	1.71428571428571	1.07509881422925	1.46376811594203
Wdpcp	0.551724137931034	0.857142857142857	0.525691699604743	0.72463768115942
Wdr7	0.543103448275862	0.892857142857143	0.588932806324111	0.782608695652174
Ap1s3	0.271551724137931	0.285714285714286	0.213438735177866	0.173913043478261
Alms1	0.474137931034483	1.03571428571429	0.573122529644269	0.695652173913043
Sipa1l2	0.129310344827586	0.285714285714286	0.209486166007905	0.188405797101449
Ppip5k1	0.155172413793103	0.5	0.150197628458498	0.260869565217391
Tspan3	0.400862068965517	0.607142857142857	0.387351778656126	0.27536231884058
Sccpdh	0.155172413793103	0.214285714285714	0.106719367588933	0.202898550724638
Clybl	0.689655172413793	1.17857142857143	0.462450592885375	0.797101449275362
Ncoa1	1.40948275862069	1.28571428571429	0.893280632411067	1.44927536231884
Ndufv2	0.189655172413793	0.321428571428571	0.16600790513834	0.130434782608696
Tbc1d31	0.456896551724138	0.821428571428571	0.304347826086957	0.492753623188406
Kazn	0.400862068965517	0.964285714285714	0.347826086956522	0.434782608695652
Adamts6	0.327586206896552	0.142857142857143	0.25296442687747	0.318840579710145
Per2	0.258620689655172	0.392857142857143	0.177865612648221	0.144927536231884
Ints13	0.297413793103448	0.464285714285714	0.256916996047431	0.202898550724638
Ankrd42	0.129310344827586	0.214285714285714	0.126482213438735	0.101449275362319
Kcnn2	0.780172413793103	0.821428571428571	0.521739130434783	0.898550724637681
Nasp	0.198275862068966	0.285714285714286	0.118577075098814	0.231884057971014
Prickle2	1.08189655172414	1.42857142857143	0.699604743083004	1.2463768115942
Nck2	0.172413793103448	0.321428571428571	0.162055335968379	0.202898550724638
Bsn	0.21551724137931	0.0714285714285714	0.146245059288538	0.260869565217391
Fer	0.469827586206897	0.785714285714286	0.450592885375494	0.550724637681159
Arhgap44	0.418103448275862	0.75	0.383399209486166	0.623188405797101
Negr1	3.09051724137931	4.78571428571429	2.37549407114625	3.78260869565217
Mpc2	0.219827586206897	0.357142857142857	0.185770750988142	0.188405797101449
Hsp90ab1	0.508620689655172	0.535714285714286	0.422924901185771	0.463768115942029
Herc3	0.366379310344828	0.607142857142857	0.264822134387352	0.521739130434783
Gsr	0.206896551724138	0.25	0.158102766798419	0.27536231884058
Ywhaq	0.362068965517241	0.5	0.367588932806324	0.463768115942029
Mkrn1	0.202586206896552	0.428571428571429	0.233201581027668	0.304347826086957
Dhdh	0.155172413793103	0.25	0.134387351778656	0.144927536231884
Ttll11	0.172413793103448	0.392857142857143	0.221343873517787	0.159420289855072
Trim37	0.491379310344828	0.821428571428571	0.466403162055336	0.608695652173913
Enkur	0.176724137931034	0.107142857142857	0.126482213438735	0.231884057971014
Rufy3	0.452586206896552	0.607142857142857	0.505928853754941	0.449275362318841
Scn8a	0.603448275862069	1.25	0.494071146245059	0.811594202898551
Wwox	1.47413793103448	2.32142857142857	1.17786561264822	2.01449275362319
Itprid2	0.163793103448276	0.214285714285714	0.110671936758893	0.202898550724638
Tmx4	0.487068965517241	0.75	0.494071146245059	0.652173913043478
Rev3l	0.693965517241379	1.17857142857143	0.774703557312253	1.27536231884058
Atp2b2	0.185344827586207	0.321428571428571	0.173913043478261	0.159420289855072
Stk33	0.176724137931034	0.321428571428571	0.1699604743083	0.0869565217391304
Evl	0.163793103448276	0.0714285714285714	0.1699604743083	0.115942028985507
Evi5l	0.125	0.357142857142857	0.205533596837945	0.159420289855072
Casp2	0.103448275862069	0.0357142857142857	0.110671936758893	0.173913043478261
Tbc1d32	0.331896551724138	0.75	0.276679841897233	0.463768115942029
Bnip3l	0.504310344827586	0.5	0.375494071146245	0.550724637681159
Jmjd1c	1.14224137931034	1.71428571428571	0.992094861660079	1.34782608695652
Mrps6	0.396551724137931	0.571428571428571	0.458498023715415	0.333333333333333
Pcmtd2	0.512931034482759	0.857142857142857	0.442687747035573	0.449275362318841
Purg	0.232758620689655	0.428571428571429	0.205533596837945	0.130434782608696
Nin	0.25	0.25	0.292490118577075	0.463768115942029
Jade3	0.120689655172414	0.178571428571429	0.106719367588933	0.173913043478261
Rsbn1	0.353448275862069	0.357142857142857	0.375494071146245	0.405797101449275
Zbtb40	0.146551724137931	0.0714285714285714	0.205533596837945	0.202898550724638
Zdhhc21	0.362068965517241	0.714285714285714	0.316205533596838	0.333333333333333
Hmgcll1	0.478448275862069	0.75	0.49802371541502	0.594202898550725
Atl3	0.314655172413793	0.428571428571429	0.292490118577075	0.478260869565217
Mbnl2	2.0301724137931	3.42857142857143	1.70355731225296	3.42028985507246
Acsl6	0.224137931034483	0.392857142857143	0.118577075098814	0.217391304347826
Atrn	0.439655172413793	0.75	0.375494071146245	0.594202898550725
Kif13b	0.288793103448276	0.642857142857143	0.320158102766798	0.521739130434783
Map2k5	0.443965517241379	0.607142857142857	0.363636363636364	0.333333333333333
Add3	0.211206896551724	0.321428571428571	0.154150197628458	0.115942028985507
Slmap	0.353448275862069	0.571428571428571	0.434782608695652	0.579710144927536
Naa20	0.163793103448276	0.25	0.241106719367589	0.289855072463768
Flnb	0.297413793103448	0.535714285714286	0.328063241106719	0.304347826086957
Cystm1	0.133620689655172	0.142857142857143	0.102766798418972	0.130434782608696
Ctnnal1	0.189655172413793	0.321428571428571	0.229249011857708	0.202898550724638
Camkk2	0.125	0.357142857142857	0.154150197628458	0.101449275362319
Ppp2r2a	0.637931034482759	0.821428571428571	0.573122529644269	0.782608695652174
Strip1	0.0905172413793103	0.428571428571429	0.0909090909090909	0.188405797101449
Nub1	0.211206896551724	0.214285714285714	0.158102766798419	0.318840579710145
Ubxn2b	0.125	0.25	0.162055335968379	0.188405797101449
Nrep	0.525862068965517	0.535714285714286	0.363636363636364	0.521739130434783
Gab2	0.482758620689655	1.28571428571429	0.592885375494071	1.01449275362319
Pcsk1	0.275862068965517	0.535714285714286	0.201581027667984	0.492753623188406
Tbc1d19	0.254310344827586	0.5	0.209486166007905	0.289855072463768
Egf	0.163793103448276	0.285714285714286	0.075098814229249	0.130434782608696
Fam20b	0.0732758620689655	0.0357142857142857	0.138339920948617	0.159420289855072
Hdac2	0.176724137931034	0.285714285714286	0.229249011857708	0.217391304347826
Mllt3	0.922413793103448	1.46428571428571	0.837944664031621	1.72463768115942
Pcsk5	0.258620689655172	0.714285714285714	0.0711462450592885	0.101449275362319
Tusc3	0.521551724137931	0.857142857142857	0.474308300395257	0.898550724637681
Pex3	0.116379310344828	0.0714285714285714	0.118577075098814	0.188405797101449
Dtnb	0.620689655172414	1.14285714285714	0.569169960474308	0.826086956521739
Tp53bp1	0.413793103448276	0.428571428571429	0.474308300395257	0.405797101449275
Scmh1	0.857758620689655	0.928571428571429	0.707509881422925	0.956521739130435
Avl9	0.293103448275862	0.321428571428571	0.221343873517787	0.507246376811594
Ugcg	0.202586206896552	0.214285714285714	0.177865612648221	0.231884057971014
Frmd5	0.866379310344828	1.25	0.490118577075099	1.44927536231884
Trim24	0.15948275862069	0.428571428571429	0.102766798418972	0.159420289855072
Efhc1	0.116379310344828	0.0714285714285714	0.126482213438735	0.159420289855072
Csnk2a2	0.336206896551724	0.678571428571429	0.343873517786561	0.405797101449275
Fbxl17	1.64655172413793	2.25	1.35177865612648	1.91304347826087
Ppm1l	1.60344827586207	3.17857142857143	1.5296442687747	2.60869565217391
Prrt1	0.185344827586207	0.142857142857143	0.209486166007905	0.231884057971014
Txndc16	0.193965517241379	0.214285714285714	0.122529644268775	0.333333333333333
Ift74	0.314655172413793	0.357142857142857	0.260869565217391	0.36231884057971
Mybpc1	0.280172413793103	0.642857142857143	0.41501976284585	1.49275362318841
Fam162a	0.142241379310345	0.178571428571429	0.138339920948617	0.0869565217391304
Gtf2ird1	0.849137931034483	1.32142857142857	0.588932806324111	0.753623188405797
Tesk2	0.267241379310345	0.464285714285714	0.201581027667984	0.246376811594203
Mgat1	0.125	0.142857142857143	0.0948616600790514	0.0869565217391304
Dpysl5	0.262931034482759	0.357142857142857	0.292490118577075	0.434782608695652
Akap8l	0.698275862068966	0.964285714285714	0.604743083003953	0.768115942028985
Gna13	0.0905172413793103	0.0714285714285714	0.1699604743083	0.202898550724638
Dnajc15	0.193965517241379	0.25	0.209486166007905	0.376811594202899
Snhg11	1.31034482758621	2.35714285714286	1.04347826086957	2.57971014492754
Dennd4c	0.84051724137931	1.46428571428571	0.853754940711462	1.05797101449275
Vps9d1	0.280172413793103	0.642857142857143	0.320158102766798	0.333333333333333
Gnao1	0.810344827586207	0.607142857142857	0.616600790513834	0.956521739130435
Zdhhc3	0.125	0.107142857142857	0.118577075098814	0.115942028985507
Ywhab	0.120689655172414	0.285714285714286	0.142292490118577	0.202898550724638
Tmem67	0.271551724137931	0.321428571428571	0.359683794466403	0.478260869565217
Nubpl	0.137931034482759	0.357142857142857	0.146245059288538	0.202898550724638
Ift57	0.168103448275862	0.464285714285714	0.173913043478261	0.304347826086957
Pus10	0.103448275862069	0.357142857142857	0.138339920948617	0.144927536231884
Ids	0.112068965517241	0.0357142857142857	0.134387351778656	0.072463768115942
Zdhhc20	0.603448275862069	0.785714285714286	0.620553359683794	0.840579710144927
Nceh1	0.176724137931034	0.214285714285714	0.122529644268775	0.0869565217391304
Bhlhb9	0.193965517241379	0.392857142857143	0.25296442687747	0.27536231884058
Nr1d2	0.40948275862069	0.785714285714286	0.197628458498024	0.318840579710145
Uvssa	0.112068965517241	0.285714285714286	0.0671936758893281	0.173913043478261
Zfhx3	1.35344827586207	2.53571428571429	1.46640316205534	2.31884057971015
Zmym2	0.594827586206897	1.07142857142857	0.675889328063241	0.811594202898551
Stradb	0.155172413793103	0.357142857142857	0.213438735177866	0.159420289855072
Mbd6	0.142241379310345	0.142857142857143	0.106719367588933	0.101449275362319
Gbe1	0.487068965517241	0.321428571428571	0.245059288537549	0.594202898550725
C2cd3	0.267241379310345	0.571428571428571	0.193675889328063	0.217391304347826
Mapk10	0.788793103448276	1.64285714285714	1.07509881422925	1.76811594202899
Cntn1	0.918103448275862	1.57142857142857	0.968379446640316	1.82608695652174
Brd9	0.224137931034483	0.5	0.142292490118577	0.188405797101449
Pigp	0.224137931034483	0.464285714285714	0.122529644268775	0.188405797101449
Micu1	0.293103448275862	0.392857142857143	0.399209486166008	0.318840579710145
Fam131a	0.146551724137931	0.142857142857143	0.154150197628458	0.202898550724638
Tecr	0.146551724137931	0.464285714285714	0.241106719367589	0.27536231884058
Tmtc1	0.836206896551724	1.32142857142857	0.818181818181818	1.72463768115942
Frmd4a	1.51293103448276	2.60714285714286	1.49802371541502	2.21739130434783
Slc25a14	0.211206896551724	0.214285714285714	0.177865612648221	0.463768115942029
Cnnm2	0.163793103448276	0.214285714285714	0.154150197628458	0.159420289855072
Mdh1	0.237068965517241	0.5	0.205533596837945	0.36231884057971
Katnip	0.129310344827586	0.142857142857143	0.173913043478261	0.130434782608696
Mtmr2	0.107758620689655	0.142857142857143	0.114624505928854	0.130434782608696
Marchf4	0.254310344827586	0.857142857142857	0.201581027667984	0.304347826086957
Vamp3	0.133620689655172	0.285714285714286	0.134387351778656	0.173913043478261
Nrxn1	1.67672413793103	2.57142857142857	0.794466403162055	2.04347826086957
Camk2n1	0.0948275862068965	0.25	0.102766798418972	0.231884057971014
Chd6	1.15948275862069	2.10714285714286	0.984189723320158	1.31884057971015
Erc1	1.11637931034483	2.42857142857143	1.37154150197628	1.81159420289855
Rab3ip	0.137931034482759	0.428571428571429	0.134387351778656	0.144927536231884
Cbarp	0.176724137931034	0.392857142857143	0.221343873517787	0.347826086956522
Soga3	0.435344827586207	0.607142857142857	0.375494071146245	0.623188405797101
Rbmx	0.168103448275862	0.0714285714285714	0.130434782608696	0.202898550724638
Mlycd	0.125	0.607142857142857	0.359683794466403	0.536231884057971
Tmem63b	0.107758620689655	0.392857142857143	0.142292490118577	0.144927536231884
Lmo7	0.349137931034483	0.285714285714286	0.205533596837945	0.347826086956522
Zcwpw2	0.0991379310344828	0.25	0.16600790513834	0.130434782608696
Usp11	0.150862068965517	0.428571428571429	0.122529644268775	0.101449275362319
Reep3	0.245689655172414	0.321428571428571	0.264822134387352	0.217391304347826
Ccdc174	0.125	0.178571428571429	0.075098814229249	0.101449275362319
Klhl12	0.129310344827586	0.25	0.130434782608696	0.260869565217391
Lima1	0.293103448275862	0.357142857142857	0.154150197628458	0.260869565217391
Scrn3	0.116379310344828	0.107142857142857	0.102766798418972	0.130434782608696
Meaf6	0.120689655172414	0.214285714285714	0.0948616600790514	0.202898550724638
Pcdh9	3.05172413793103	4.5	2.60869565217391	5.42028985507246
Cox15	0.142241379310345	0.357142857142857	0.138339920948617	0.0869565217391304
Clec16a	0.25	0.285714285714286	0.300395256916996	0.318840579710145
Stxbp3	0.202586206896552	0.285714285714286	0.25296442687747	0.333333333333333
Ablim1	0.517241379310345	0.642857142857143	0.367588932806324	0.797101449275362
Ncor1	1	1.35714285714286	0.948616600790514	1.53623188405797
Snap25	2.75862068965517	4.25	3.10671936758893	4.44927536231884
Cobl	0.517241379310345	0.642857142857143	0.600790513833992	0.826086956521739
Immp2l	1.60344827586207	2.42857142857143	1.21739130434783	1.2463768115942
Pitpnc1	0.745689655172414	1.28571428571429	0.446640316205534	1.11594202898551
Ptbp3	0.862068965517241	0.785714285714286	0.632411067193676	0.782608695652174
Zfand4	0.21551724137931	0.357142857142857	0.205533596837945	0.333333333333333
Itfg1	0.581896551724138	1.32142857142857	0.561264822134387	0.768115942028985
Qsox2	0.150862068965517	0.142857142857143	0.229249011857708	0.347826086956522
Slc39a11	0.431034482758621	0.607142857142857	0.387351778656126	0.652173913043478
Zfp74	0.120689655172414	0.357142857142857	0.146245059288538	0.217391304347826
Dhrsx	0.172413793103448	0.178571428571429	0.130434782608696	0.0869565217391304
Zfp398	0.336206896551724	0.571428571428571	0.379446640316206	0.434782608695652
Kif16b	0.40948275862069	0.571428571428571	0.316205533596838	0.36231884057971
Nsd2	0.353448275862069	0.5	0.375494071146245	0.608695652173913
Bicdl1	0.21551724137931	0.678571428571429	0.197628458498024	0.376811594202899
Zfp318	0.181034482758621	0.392857142857143	0.150197628458498	0.188405797101449
Pclo	2	3.78571428571429	1.8102766798419	3.68115942028985
Ermp1	0.206896551724138	0.0357142857142857	0.276679841897233	0.333333333333333
Ttll7	0.482758620689655	0.392857142857143	0.533596837944664	1.04347826086957
Kiaa0408L	0.172413793103448	0.428571428571429	0.245059288537549	0.27536231884058
Ccdc28a	0.0775862068965517	0.107142857142857	0.118577075098814	0.202898550724638
Calm1	0.172413793103448	0.321428571428571	0.197628458498024	0.391304347826087
Dnaja1	0.198275862068966	0.357142857142857	0.213438735177866	0.391304347826087
Lgr4	0.25	0.178571428571429	0.221343873517787	0.202898550724638
Kdm3b	0.34051724137931	0.642857142857143	0.41501976284585	0.492753623188406
Fam76a	0.211206896551724	0.428571428571429	0.154150197628458	0.173913043478261
Pfdn1	0.185344827586207	0.25	0.16600790513834	0.231884057971014
Zfp14	0.176724137931034	0.178571428571429	0.126482213438735	0.173913043478261
Galnt10	0.21551724137931	0.392857142857143	0.193675889328063	0.188405797101449
Skil	0.181034482758621	0.214285714285714	0.229249011857708	0.246376811594203
Gmcl1	0.193965517241379	0.214285714285714	0.16600790513834	0.304347826086957
Tsc22d1	0.5	0.678571428571429	0.529644268774704	0.768115942028985
Tln2	0.15948275862069	0.357142857142857	0.130434782608696	0.246376811594203
Man2a2	0.211206896551724	0.321428571428571	0.146245059288538	0.173913043478261
Tmem135	0.426724137931034	0.642857142857143	0.292490118577075	0.478260869565217
Pi4k2a	0.219827586206897	0.285714285714286	0.268774703557312	0.289855072463768
Kitlg	0.0991379310344828	0.178571428571429	0.142292490118577	0.202898550724638
Nap1l5	0.297413793103448	0.428571428571429	0.284584980237154	0.492753623188406
Wbp1	0.146551724137931	0.428571428571429	0.237154150197628	0.231884057971014
Zfp68	0.262931034482759	0.285714285714286	0.217391304347826	0.188405797101449
Psma1	0.0732758620689655	0.25	0.150197628458498	0.173913043478261
Bbs2	0.262931034482759	0.178571428571429	0.162055335968379	0.304347826086957
Dock7	0.948275862068966	1.78571428571429	0.845849802371542	1.42028985507246
Crebl2	0.219827586206897	0.357142857142857	0.205533596837945	0.289855072463768
Rpgr	0.150862068965517	0.321428571428571	0.142292490118577	0.318840579710145
Herc2	0.71551724137931	0.678571428571429	0.644268774703557	0.971014492753623
Sdccag8	0.370689655172414	0.464285714285714	0.395256916996047	0.811594202898551
Ncam1	1.08189655172414	1.64285714285714	0.893280632411067	1.63768115942029
Nek4	0.125	0.142857142857143	0.142292490118577	0.115942028985507
Ttc17	0.185344827586207	0.357142857142857	0.296442687747036	0.434782608695652
Ccnd2	0.0991379310344828	0.107142857142857	0.130434782608696	0.0869565217391304
Scai	0.474137931034483	0.785714285714286	0.462450592885375	0.376811594202899
Eya3	0.327586206896552	0.5	0.320158102766798	0.449275362318841
Ifi35	0.181034482758621	0.285714285714286	0.102766798418972	0.101449275362319
Zfyve16	0.15948275862069	0.25	0.138339920948617	0.260869565217391
Zdbf2	0.53448275862069	0.607142857142857	0.521739130434783	0.695652173913043
Ralgapa2	0.564655172413793	0.785714285714286	0.490118577075099	0.521739130434783
Rabgap1l	0.922413793103448	1.32142857142857	0.873517786561265	1
Bbs9	0.297413793103448	0.392857142857143	0.229249011857708	0.246376811594203
Nav2	0.431034482758621	0.928571428571429	0.355731225296443	0.420289855072464
Klhdc1	0.219827586206897	0.214285714285714	0.189723320158103	0.202898550724638
Ptprf	0.198275862068966	0.357142857142857	0.142292490118577	0.188405797101449
Zfp512	0.155172413793103	0.321428571428571	0.201581027667984	0.304347826086957
Rnf115	0.25	0.214285714285714	0.320158102766798	0.463768115942029
Sugct	0.396551724137931	0.285714285714286	0.256916996047431	0.202898550724638
Dhx32	0.198275862068966	0.178571428571429	0.1699604743083	0.289855072463768
Prtfdc1	0.603448275862069	0.714285714285714	0.648221343873518	0.884057971014493
Hook2	0.206896551724138	0.357142857142857	0.162055335968379	0.159420289855072
Chn1	0.487068965517241	0.571428571428571	0.549407114624506	0.579710144927536
Pcbp3	0.163793103448276	0.321428571428571	0.181818181818182	0.202898550724638
Trpc1	0.181034482758621	0.214285714285714	0.154150197628458	0.463768115942029
Cnot4	0.681034482758621	1.21428571428571	0.806324110671937	1.1304347826087
Rmnd5a	0.288793103448276	0.178571428571429	0.272727272727273	0.289855072463768
Mbd5	0.719827586206897	1.32142857142857	0.608695652173913	0.855072463768116
Sned1	0.142241379310345	0.214285714285714	0.0988142292490119	0.072463768115942
Irak1bp1	0.0905172413793103	0.214285714285714	0.0948616600790514	0.173913043478261
Fam110b	0.301724137931034	0.357142857142857	0.256916996047431	0.434782608695652
Mapk1ip1	0.189655172413793	0.142857142857143	0.126482213438735	0.0579710144927536
Prkar1a	0.206896551724138	0.107142857142857	0.189723320158103	0.130434782608696
Srsf12	0.116379310344828	0.107142857142857	0.08300395256917	0.144927536231884
Cxadr	0.280172413793103	0.214285714285714	0.308300395256917	0.63768115942029
Znrf1	0.521551724137931	1.17857142857143	0.644268774703557	0.652173913043478
Apbb2	0.637931034482759	0.785714285714286	0.632411067193676	0.927536231884058
Acaca	0.478448275862069	0.607142857142857	0.355731225296443	0.594202898550725
Rubcn	0.142241379310345	0.0714285714285714	0.162055335968379	0.333333333333333
Tlcd4	0.219827586206897	0.357142857142857	0.177865612648221	0.391304347826087
Nek1	0.405172413793103	0.785714285714286	0.375494071146245	0.391304347826087
Lhx3	0.172413793103448	0.142857142857143	0.213438735177866	0.115942028985507
Fem1b	0.116379310344828	0.214285714285714	0.110671936758893	0.217391304347826
Slc16a2	0.185344827586207	0.321428571428571	0.233201581027668	0.27536231884058
Zfyve19	0.181034482758621	0.214285714285714	0.154150197628458	0.159420289855072
Nipa1	0.112068965517241	0.25	0.126482213438735	0.159420289855072
Rtn1	0.461206896551724	1	0.478260869565217	0.768115942028985
Pwwp2a	0.5	0.785714285714286	0.371541501976285	0.623188405797101
Prkdc	0.530172413793103	0.785714285714286	0.482213438735178	0.666666666666667
Myo6	0.443965517241379	0.785714285714286	0.521739130434783	0.492753623188406
Xiap	0.232758620689655	0.321428571428571	0.241106719367589	0.260869565217391
Dmxl2	0.366379310344828	0.607142857142857	0.383399209486166	0.449275362318841
Shld2	0.21551724137931	0.0714285714285714	0.201581027667984	0.173913043478261
Yeats2	0.293103448275862	0.5	0.264822134387352	0.188405797101449
Mettl16	0.314655172413793	0.428571428571429	0.272727272727273	0.36231884057971
Spire1	0.474137931034483	0.607142857142857	0.537549407114625	0.942028985507246
Sugp2	0.181034482758621	0.392857142857143	0.134387351778656	0.115942028985507
Ccdc82	0.142241379310345	0.178571428571429	0.114624505928854	0.188405797101449
Fmr1	0.193965517241379	0.214285714285714	0.173913043478261	0.289855072463768
Ptges3	0.232758620689655	0.357142857142857	0.296442687747036	0.405797101449275
Adal	0.133620689655172	0.107142857142857	0.102766798418972	0.159420289855072
Tctn2	0.107758620689655	0.178571428571429	0.134387351778656	0.144927536231884
Akt3	1.80603448275862	2.28571428571429	1.55335968379447	1.89855072463768
Acbd5	0.306034482758621	0.714285714285714	0.284584980237154	0.405797101449275
Bicd1	1.33620689655172	1.85714285714286	1.00395256916996	1.49275362318841
Ptpn9	0.400862068965517	1.07142857142857	0.66798418972332	1.18840579710145
Ankib1	0.46551724137931	0.857142857142857	0.470355731225296	0.942028985507246
Rprd1b	0.133620689655172	0.285714285714286	0.181818181818182	0.260869565217391
Slc25a33	0.198275862068966	0.214285714285714	0.173913043478261	0.159420289855072
Cntrl	0.25	0.5	0.260869565217391	0.318840579710145
Aopep	0.780172413793103	1.28571428571429	0.648221343873518	0.942028985507246
Snx25	0.461206896551724	0.464285714285714	0.343873517786561	0.565217391304348
Erp29	0.21551724137931	0.357142857142857	0.320158102766798	0.463768115942029
Oxr1	2.46120689655172	3.5	1.83794466403162	4.53623188405797
Gucy1a1	0.168103448275862	0.607142857142857	0.300395256916996	0.391304347826087
Phip	1.08189655172414	1.21428571428571	1.1699604743083	1.43478260869565
Arhgap35	0.568965517241379	0.892857142857143	0.537549407114625	0.710144927536232
Dach2	0.331896551724138	0.535714285714286	0.205533596837945	0.36231884057971
Odf2	0.306034482758621	0.464285714285714	0.162055335968379	0.173913043478261
Msi2	2.55603448275862	4.03571428571429	2.13438735177866	5.14492753623188
Ahi1	2.06465517241379	3.17857142857143	2.3399209486166	2.85507246376812
Atp2c1	0.487068965517241	0.678571428571429	0.573122529644269	0.753623188405797
Hipk1	0.336206896551724	0.785714285714286	0.328063241106719	0.333333333333333
Sfi1	0.306034482758621	0.535714285714286	0.312252964426877	0.304347826086957
B3gnt2	0.0775862068965517	0.25	0.130434782608696	0.159420289855072
Syap1	0.228448275862069	0.214285714285714	0.0988142292490119	0.188405797101449
Rims2	2.63793103448276	3.67857142857143	2.25296442687747	3.63768115942029
Glcci1	1.31465517241379	1.5	1.45454545454545	2.02898550724638
Foxk2	0.202586206896552	0.321428571428571	0.217391304347826	0.231884057971014
Wnk2	0.512931034482759	0.678571428571429	0.395256916996047	0.782608695652174
Jak2	0.219827586206897	0.392857142857143	0.237154150197628	0.246376811594203
Fam171b	0.275862068965517	0.25	0.205533596837945	0.391304347826087
Prnp	0.15948275862069	0.178571428571429	0.173913043478261	0.159420289855072
Rufy2	0.366379310344828	0.75	0.316205533596838	0.405797101449275
Ift122	0.224137931034483	0.392857142857143	0.268774703557312	0.405797101449275
Krba1	0.232758620689655	0.0714285714285714	0.122529644268775	0.260869565217391
Ift46	0.232758620689655	0.178571428571429	0.280632411067194	0.217391304347826
Nt5dc1	0.40948275862069	0.714285714285714	0.264822134387352	0.492753623188406
Phtf2	0.237068965517241	0.428571428571429	0.197628458498024	0.405797101449275
Ckap5	0.443965517241379	0.964285714285714	0.521739130434783	0.739130434782609
Cacna2d1	2.56896551724138	3.5	1.77470355731225	2.98550724637681
Reps1	0.418103448275862	0.678571428571429	0.391304347826087	0.579710144927536
Parp8	0.801724137931034	1.5	0.798418972332016	1.76811594202899
Cpeb3	0.719827586206897	1.14285714285714	0.541501976284585	0.985507246376812
Prmt9	0.129310344827586	0.321428571428571	0.106719367588933	0.115942028985507
Casd1	0.0905172413793103	0.321428571428571	0.138339920948617	0.246376811594203
Pigu	0.211206896551724	0.392857142857143	0.150197628458498	0.217391304347826
Phf14	1.4051724137931	2.92857142857143	1.36363636363636	2.11594202898551
Chic1	0.392241379310345	0.571428571428571	0.41501976284585	0.565217391304348
Spin1	0.133620689655172	0.142857142857143	0.142292490118577	0.246376811594203
Slco3a1	0.396551724137931	0.785714285714286	0.561264822134387	0.594202898550725
Cc2d2a	0.258620689655172	0.357142857142857	0.316205533596838	0.318840579710145
Zc3h6	0.474137931034483	0.821428571428571	0.486166007905138	0.550724637681159
Mid1	0.331896551724138	0.464285714285714	0.399209486166008	0.304347826086957
Ints3	0.301724137931034	0.214285714285714	0.221343873517787	0.27536231884058
Ahctf1	0.25	0.357142857142857	0.126482213438735	0.391304347826087
Sgk3	0.129310344827586	0.0357142857142857	0.276679841897233	0.202898550724638
Hif1a	0.517241379310345	0.607142857142857	0.873517786561265	0.927536231884058
Cep85l	0.34051724137931	0.285714285714286	0.494071146245059	0.855072463768116
Scaper	0.806034482758621	1	0.731225296442688	1.02898550724638
Msh3	0.129310344827586	0.285714285714286	0.0988142292490119	0.246376811594203
Myt1	0.370689655172414	0.5	0.375494071146245	0.434782608695652
Sgcz	2.15086206896552	2.14285714285714	1.14229249011858	2.59420289855072
Pcnx1	0.439655172413793	0.678571428571429	0.33596837944664	0.463768115942029
Exoc6b	1.20258620689655	1.92857142857143	0.936758893280632	1.23188405797101
Cenpj	0.155172413793103	0.25	0.193675889328063	0.144927536231884
Clip1	0.487068965517241	1.03571428571429	0.505928853754941	0.666666666666667
Srsf5	0.650862068965517	1.5	0.577075098814229	0.492753623188406
Ube2h	0.900862068965517	1.10714285714286	0.806324110671937	1.1304347826087
Synj2bp	0.15948275862069	0.392857142857143	0.209486166007905	0.115942028985507
Ubr2	0.870689655172414	1.03571428571429	0.671936758893281	1.18840579710145
Gpatch2	0.228448275862069	0.392857142857143	0.181818181818182	0.173913043478261
Rora	3.34051724137931	5.78571428571429	2.40316205533597	3.8695652173913
Rsrp1	1.39655172413793	1.53571428571429	0.952569169960474	0.942028985507246
Nadk	0.237068965517241	0.607142857142857	0.154150197628458	0.347826086956522
Pde3b	0.482758620689655	0.821428571428571	0.387351778656126	0.623188405797101
Frmpd4	0.879310344827586	1.14285714285714	1.24901185770751	1.65217391304348
Megf8	0.219827586206897	0.5	0.272727272727273	0.217391304347826
Arid4b	0.646551724137931	1.21428571428571	0.794466403162055	1.04347826086957
Sptan1	0.482758620689655	0.964285714285714	0.482213438735178	0.652173913043478
Dcun1d3	0.142241379310345	0.214285714285714	0.134387351778656	0.333333333333333
Gde1	0.133620689655172	0.178571428571429	0.122529644268775	0.144927536231884
Acvr1	0.202586206896552	0.714285714285714	0.217391304347826	0.260869565217391
Srsf7	0.693965517241379	1.46428571428571	0.841897233201581	0.884057971014493
Rabep1	0.448275862068966	0.5	0.434782608695652	0.63768115942029
Lims1	0.689655172413793	1.71428571428571	0.470355731225296	0.739130434782609
Bbs4	0.228448275862069	0.285714285714286	0.217391304347826	0.27536231884058
Smad2	0.28448275862069	0.285714285714286	0.146245059288538	0.231884057971014
Gapvd1	0.573275862068966	1.32142857142857	0.565217391304348	0.840579710144927
Enah	0.564655172413793	1.21428571428571	0.577075098814229	1.10144927536232
Lekr1	0.181034482758621	0.142857142857143	0.205533596837945	0.405797101449275
Ppp3r1	0.189655172413793	0.25	0.162055335968379	0.231884057971014
Cuedc1	0.435344827586207	0.642857142857143	0.33596837944664	0.318840579710145
Lrpap1	0.155172413793103	0.214285714285714	0.0869565217391304	0.173913043478261
Dnm1l	0.504310344827586	1.28571428571429	0.383399209486166	0.768115942028985
Map3k13	0.262931034482759	0.285714285714286	0.272727272727273	0.333333333333333
Mllt10	0.711206896551724	0.857142857142857	0.517786561264822	0.884057971014493
Vps13a	0.90948275862069	1.96428571428571	0.766798418972332	1.07246376811594
Spop	0.896551724137931	1.35714285714286	0.66798418972332	0.855072463768116
Clpb	0.172413793103448	0.25	0.154150197628458	0.318840579710145
Ocrl	0.275862068965517	0.642857142857143	0.324110671936759	0.376811594202899
Retreg1	0.375	0.5	0.375494071146245	0.420289855072464
Pigk	0.198275862068966	0.178571428571429	0.177865612648221	0.173913043478261
Ctnna1	0.512931034482759	0.75	0.371541501976285	0.63768115942029
Rab27b	0.426724137931034	0.535714285714286	0.33596837944664	0.492753623188406
Slc16a7	0.241379310344828	0.285714285714286	0.185770750988142	0.333333333333333
Ext2	0.15948275862069	0.285714285714286	0.1699604743083	0.289855072463768
Thrb	1.18534482758621	1.85714285714286	1.1501976284585	1.91304347826087
Dmd	1.20258620689655	1.89285714285714	0.988142292490119	0.869565217391304
Appl1	0.474137931034483	0.821428571428571	0.351778656126482	0.550724637681159
Actn4	0.163793103448276	0.321428571428571	0.245059288537549	0.304347826086957
Zc3h13	0.357758620689655	0.392857142857143	0.268774703557312	0.420289855072464
Micu3	0.431034482758621	0.535714285714286	0.407114624505929	0.507246376811594
Ptprn2	2.07327586206897	3.78571428571429	1.95256916996047	2.60869565217391
Pabpn1	0.607758620689655	1.03571428571429	0.434782608695652	0.449275362318841
Usp14	0.318965517241379	0.678571428571429	0.300395256916996	0.333333333333333
Akirin1	0.202586206896552	0.285714285714286	0.146245059288538	0.231884057971014
Smc3	0.297413793103448	0.571428571428571	0.304347826086957	0.405797101449275
Ppip5k2	0.306034482758621	0.214285714285714	0.296442687747036	0.449275362318841
Ric3	0.331896551724138	0.428571428571429	0.312252964426877	0.318840579710145
Rcor3	0.137931034482759	0.214285714285714	0.138339920948617	0.0869565217391304
Ppp1r13b	0.193965517241379	0.428571428571429	0.316205533596838	0.144927536231884
Fam155a	8.13793103448276	11.9642857142857	7.56916996047431	11.3333333333333
Togaram1	0.547413793103448	1	0.549407114624506	0.797101449275362
Sos2	0.5	1.21428571428571	0.537549407114625	0.463768115942029
Bin1	0.219827586206897	0.214285714285714	0.221343873517787	0.246376811594203
Ppp6r2	0.487068965517241	0.75	0.529644268774704	0.695652173913043
Iftap	0.112068965517241	0.464285714285714	0.122529644268775	0.101449275362319
Mob1b	0.206896551724138	0.5	0.177865612648221	0.260869565217391
Strada	0.34051724137931	0.357142857142857	0.237154150197628	0.36231884057971
Cbfa2t2	0.568965517241379	0.892857142857143	0.541501976284585	0.782608695652174
Selenot	0.28448275862069	0.607142857142857	0.264822134387352	0.405797101449275
Lancl2	0.150862068965517	0.107142857142857	0.0948616600790514	0.130434782608696
Ppp2r3c	0.112068965517241	0.178571428571429	0.122529644268775	0.217391304347826
Me3	0.237068965517241	0.392857142857143	0.304347826086957	0.318840579710145
Kmt2a	0.706896551724138	1.35714285714286	0.822134387351779	1.21739130434783
Kidins220	0.461206896551724	0.714285714285714	0.49802371541502	0.449275362318841
Nxpe4	0.15948275862069	0.428571428571429	0.193675889328063	0.318840579710145
Phf6	0.310344827586207	0.357142857142857	0.256916996047431	0.188405797101449
Ksr2	1.16810344827586	2.14285714285714	1.22134387351779	2.15942028985507
Setd3	0.181034482758621	0.214285714285714	0.189723320158103	0.202898550724638
Tatdn1	0.116379310344828	0.25	0.177865612648221	0.231884057971014
Zer1	0.198275862068966	0.107142857142857	0.205533596837945	0.188405797101449
Ssh2	0.875	1.28571428571429	0.707509881422925	1.05797101449275
Dock4	0.849137931034483	1.28571428571429	0.984189723320158	2.01449275362319
Cep63	0.172413793103448	0.5	0.205533596837945	0.420289855072464
Cep112	0.258620689655172	0.464285714285714	0.193675889328063	0.492753623188406
Hook3	0.629310344827586	1.03571428571429	0.553359683794466	0.782608695652174
Nek10	0.21551724137931	0.321428571428571	0.292490118577075	0.478260869565217
Ldlrad4	1.09051724137931	1.89285714285714	0.573122529644269	0.91304347826087
Rictor	0.512931034482759	1.14285714285714	0.612648221343874	0.826086956521739
Emsy	0.314655172413793	0.535714285714286	0.355731225296443	0.434782608695652
Patl1	0.116379310344828	0.214285714285714	0.118577075098814	0.231884057971014
Myh10	0.189655172413793	0.392857142857143	0.260869565217391	0.289855072463768
Ndufc2	0.137931034482759	0.571428571428571	0.16600790513834	0.217391304347826
Brwd3	0.314655172413793	0.464285714285714	0.442687747035573	1.02898550724638
Hdgfl2	0.0948275862068965	0.285714285714286	0.102766798418972	0.217391304347826
Fbxo36	0.155172413793103	0.428571428571429	0.185770750988142	0.289855072463768
Fyttd1	0.435344827586207	0.928571428571429	0.553359683794466	0.507246376811594
Pcnx4	0.25	0.464285714285714	0.260869565217391	0.376811594202899
Csnk1g3	0.538793103448276	0.892857142857143	0.517786561264822	0.681159420289855
Dhx29	0.107758620689655	0.178571428571429	0.102766798418972	0.173913043478261
Zfp346	0.168103448275862	0.321428571428571	0.173913043478261	0.173913043478261
Ate1	1.04741379310345	1.71428571428571	1.15415019762846	1.44927536231884
Fam219a	0.168103448275862	0.142857142857143	0.1699604743083	0.318840579710145
Fig4	0.163793103448276	0.214285714285714	0.158102766798419	0.333333333333333
Sdha	0.181034482758621	0.357142857142857	0.221343873517787	0.27536231884058
Nr3c2	0.883620689655172	1.53571428571429	0.853754940711462	1.26086956521739
Bcas3	0.650862068965517	1.25	0.573122529644269	1.14492753623188
Ric1	0.431034482758621	0.535714285714286	0.395256916996047	0.521739130434783
Ppp2r5e	0.487068965517241	0.5	0.470355731225296	0.681159420289855
Tra2a	1.18103448275862	1.60714285714286	1.15415019762846	1.6231884057971
Slx4ip	0.275862068965517	0.357142857142857	0.241106719367589	0.246376811594203
Rnls	0.801724137931034	1.42857142857143	0.699604743083004	1.30434782608696
Urgcp	0.426724137931034	0.642857142857143	0.399209486166008	0.492753623188406
Ppp3ca	1.06896551724138	1.25	1.00790513833992	1.6231884057971
Tspan7	0.232758620689655	0.428571428571429	0.272727272727273	0.420289855072464
Ccdc91	0.25	0.25	0.229249011857708	0.36231884057971
Hmg20a	0.288793103448276	0.785714285714286	0.355731225296443	0.405797101449275
Cpd	0.228448275862069	0.607142857142857	0.256916996047431	0.579710144927536
Add1	0.655172413793103	1.21428571428571	0.731225296442688	1.01449275362319
Usp37	0.452586206896552	0.642857142857143	0.446640316205534	0.63768115942029
Arsb	0.189655172413793	0.25	0.205533596837945	0.333333333333333
Itsn2	0.625	1.10714285714286	0.620553359683794	0.782608695652174
Zdhhc14	0.237068965517241	0.428571428571429	0.146245059288538	0.333333333333333
Fam222b	0.646551724137931	1.21428571428571	0.50197628458498	0.739130434782609
P4htm	0.125	0.321428571428571	0.0909090909090909	0.072463768115942
Sort1	0.387931034482759	0.928571428571429	0.296442687747036	0.289855072463768
Emb	0.232758620689655	0.5	0.241106719367589	0.304347826086957
Sec24b	0.306034482758621	0.892857142857143	0.407114624505929	0.492753623188406
Emc2	0.280172413793103	0.571428571428571	0.229249011857708	0.231884057971014
Mier1	0.775862068965517	0.892857142857143	0.545454545454545	0.884057971014493
Sorbs2	0.814655172413793	0.892857142857143	0.739130434782609	1.04347826086957
Cdk10	0.310344827586207	0.785714285714286	0.276679841897233	0.289855072463768
Ptprm	0.543103448275862	1.07142857142857	0.569169960474308	0.710144927536232
Kcnma1	1.49568965517241	2.96428571428571	1.04743083003953	1.97101449275362
Rimbp2	0.517241379310345	0.964285714285714	0.458498023715415	0.695652173913043
Nprl3	0.262931034482759	0.25	0.280632411067194	0.188405797101449
Dip2b	0.258620689655172	0.464285714285714	0.379446640316206	0.463768115942029
Rab11fip3	0.478448275862069	0.678571428571429	0.359683794466403	0.492753623188406
Nf2	0.280172413793103	0.392857142857143	0.245059288537549	0.246376811594203
Chmp3	0.142241379310345	0.178571428571429	0.130434782608696	0.246376811594203
P4ha1	0.413793103448276	1.32142857142857	0.794466403162055	1.59420289855072
Supt3h	0.797413793103448	0.892857142857143	0.628458498023715	0.739130434782609
Bcr	0.198275862068966	0.392857142857143	0.193675889328063	0.347826086956522
Ube2e1	0.112068965517241	0.142857142857143	0.0869565217391304	0.202898550724638
Sh3glb1	0.211206896551724	0.178571428571429	0.245059288537549	0.246376811594203
Vezt	0.306034482758621	0.357142857142857	0.241106719367589	0.463768115942029
Zmynd8	0.685344827586207	0.821428571428571	0.608695652173913	0.942028985507246
Gfod2	0.206896551724138	0.75	0.25296442687747	0.333333333333333
Setd4	0.150862068965517	0.285714285714286	0.150197628458498	0.217391304347826
Secisbp2l	0.28448275862069	0.607142857142857	0.229249011857708	0.449275362318841
Atad2b	0.650862068965517	1	0.565217391304348	0.710144927536232
Chordc1	0.0818965517241379	0.214285714285714	0.150197628458498	0.405797101449275
Washc4	0.267241379310345	0.714285714285714	0.280632411067194	0.420289855072464
Suds3	0.125	0.25	0.0632411067193676	0.188405797101449
Pi4ka	0.478448275862069	0.535714285714286	0.426877470355731	0.681159420289855
Khdrbs3	0.129310344827586	0.464285714285714	0.118577075098814	0.202898550724638
Spata7	0.439655172413793	0.464285714285714	0.565217391304348	0.739130434782609
Sil1	0.418103448275862	0.821428571428571	0.407114624505929	0.63768115942029
Mapkbp1	0.125	0.214285714285714	0.118577075098814	0.188405797101449
Tcaim	0.25	0.607142857142857	0.343873517786561	0.159420289855072
Kantr	0.34051724137931	1	0.300395256916996	0.347826086956522
Ddx17	0.831896551724138	1.35714285714286	0.66403162055336	0.956521739130435
Foxp1	1.59051724137931	2.25	1.49802371541502	2.47826086956522
Rnf213	0.172413793103448	0.214285714285714	0.106719367588933	0.0434782608695652
Lclat1	0.228448275862069	0.178571428571429	0.193675889328063	0.376811594202899
Sufu	0.181034482758621	0.5	0.146245059288538	0.246376811594203
Axin1	0.232758620689655	0.392857142857143	0.213438735177866	0.391304347826087
Rexo2	0.0948275862068965	0.178571428571429	0.185770750988142	0.304347826086957
Kif1a	0.241379310344828	0.428571428571429	0.213438735177866	0.347826086956522
Epb41l3	0.224137931034483	0.178571428571429	0.217391304347826	0.246376811594203
Fat1	0.232758620689655	0.25	0.201581027667984	0.550724637681159
Dennd4a	0.495689655172414	0.535714285714286	0.49802371541502	0.536231884057971
Rnf111	0.625	0.928571428571429	0.66798418972332	0.971014492753623
Socs2	0.193965517241379	0.25	0.217391304347826	0.173913043478261
Fam13b	0.668103448275862	0.821428571428571	0.604743083003953	0.811594202898551
Wsb1	0.392241379310345	0.571428571428571	0.280632411067194	0.463768115942029
Cask	0.556034482758621	0.642857142857143	0.399209486166008	0.463768115942029
Pkp4	0.637931034482759	1.07142857142857	0.66403162055336	0.797101449275362
Impact	0.353448275862069	0.571428571428571	0.411067193675889	0.434782608695652
Sobp	0.681034482758621	0.75	0.644268774703557	0.840579710144927
Nptn	0.543103448275862	0.785714285714286	0.470355731225296	0.608695652173913
Pde7b	0.573275862068966	0.964285714285714	0.857707509881423	1.8695652173913
Pias1	0.508620689655172	0.857142857142857	0.553359683794466	0.666666666666667
Rbm5	1.09913793103448	1.78571428571429	1.11067193675889	1.26086956521739
Pcdhga1	0.267241379310345	0.571428571428571	0.185770750988142	0.231884057971014
Cep162	0.112068965517241	0.107142857142857	0.142292490118577	0.188405797101449
Dag1	0.211206896551724	0.535714285714286	0.225296442687747	0.202898550724638
Sepsecs	0.28448275862069	0.357142857142857	0.233201581027668	0.27536231884058
Fam126b	0.693965517241379	1.46428571428571	0.687747035573123	1.01449275362319
Tmem130	0.482758620689655	0.678571428571429	0.450592885375494	0.565217391304348
Cep57	0.267241379310345	0.464285714285714	0.181818181818182	0.202898550724638
Tnks2	0.551724137931034	1.5	0.545454545454545	0.652173913043478
Ssbp2	1.21120689655172	1.46428571428571	1.60079051383399	2.21739130434783
Bmp2k	0.193965517241379	0.107142857142857	0.0948616600790514	0.173913043478261
Kmt2e	1.43534482758621	3	1.27272727272727	1.98550724637681
Ptprz1	0.336206896551724	0.392857142857143	0.217391304347826	0.231884057971014
Slc25a36	0.689655172413793	1.42857142857143	0.766798418972332	0.623188405797101
Wdr76	0.150862068965517	0.142857142857143	0.150197628458498	0.144927536231884
Zfp277	0.301724137931034	0.464285714285714	0.276679841897233	0.478260869565217
Phf21a	1.1551724137931	1.64285714285714	1.1304347826087	1.56521739130435
Elp4	0.474137931034483	0.428571428571429	0.450592885375494	0.521739130434783
Clasp1	0.482758620689655	1.14285714285714	0.450592885375494	0.811594202898551
Tmem245	0.254310344827586	0.535714285714286	0.197628458498024	0.246376811594203
Frs2	0.254310344827586	0.535714285714286	0.245059288537549	0.376811594202899
Ctnna2	5	10.8214285714286	4.72727272727273	8.44927536231884
Esco1	0.456896551724138	0.678571428571429	0.505928853754941	0.782608695652174
Syt14	0.693965517241379	0.785714285714286	0.513833992094862	0.608695652173913
Ttc28	0.448275862068966	0.75	0.517786561264822	0.652173913043478
Wac	1.03879310344828	1.67857142857143	1.07905138339921	1.7536231884058
Iqsec1	0.232758620689655	0.214285714285714	0.126482213438735	0.304347826086957
Dis3l2	0.530172413793103	0.75	0.403162055335968	0.710144927536232
Ralgps2	0.560344827586207	0.785714285714286	0.739130434782609	1.17391304347826
Map7d2	0.400862068965517	0.464285714285714	0.422924901185771	0.565217391304348
Zyg11b	0.168103448275862	0.428571428571429	0.181818181818182	0.159420289855072
Sp4	0.25	0.714285714285714	0.324110671936759	0.391304347826087
Phlpp2	0.163793103448276	0.535714285714286	0.126482213438735	0.159420289855072
Sgpl1	0.185344827586207	0.357142857142857	0.0790513833992095	0.159420289855072
Map2	2.13793103448276	2.64285714285714	1.56916996047431	2.33333333333333
Map3k3	0.288793103448276	0.714285714285714	0.359683794466403	0.681159420289855
Irf2	0.219827586206897	0.25	0.173913043478261	0.304347826086957
Ago3	0.586206896551724	1.42857142857143	0.786561264822134	0.927536231884058
Lrp6	0.681034482758621	1.28571428571429	0.695652173913043	1.01449275362319
Csnk1g1	0.780172413793103	0.928571428571429	0.66798418972332	0.91304347826087
Eif4g3	0.948275862068966	1.92857142857143	0.940711462450593	1.49275362318841
Uvrag	0.521551724137931	0.857142857142857	0.454545454545455	0.623188405797101
Hectd1	0.508620689655172	0.964285714285714	0.66798418972332	0.681159420289855
Mta3	0.288793103448276	0.285714285714286	0.213438735177866	0.188405797101449
Fbh1	0.142241379310345	0.107142857142857	0.106719367588933	0.217391304347826
Zfp612	0.642241379310345	1.17857142857143	0.735177865612648	1.04347826086957
Rbfox2	0.978448275862069	1.96428571428571	0.853754940711462	1.27536231884058
Usp5	0.146551724137931	0.357142857142857	0.142292490118577	0.173913043478261
Dennd6a	0.176724137931034	0.5	0.288537549407115	0.318840579710145
Plod2	0.137931034482759	0.178571428571429	0.102766798418972	0.231884057971014
Rlf	0.262931034482759	0.821428571428571	0.300395256916996	0.420289855072464
Mfsd6	0.176724137931034	0.392857142857143	0.304347826086957	0.333333333333333
Zfr	1.23275862068966	2.71428571428571	1.3201581027668	1.97101449275362
Ppp1r12a	0.745689655172414	1.07142857142857	0.802371541501976	1.34782608695652
Tcf12	2.15086206896552	2.96428571428571	1.9604743083004	2.71014492753623
Rnf180	0.258620689655172	0.142857142857143	0.264822134387352	0.391304347826087
Rcor1	0.267241379310345	0.392857142857143	0.237154150197628	0.36231884057971
Ralgapb	0.375	0.928571428571429	0.411067193675889	0.63768115942029
Stam2	0.297413793103448	0.178571428571429	0.241106719367589	0.420289855072464
Ddhd2	0.379310344827586	0.357142857142857	0.304347826086957	0.318840579710145
Fam168a	0.913793103448276	1.71428571428571	0.798418972332016	1.01449275362319
Pigv	0.21551724137931	0.214285714285714	0.213438735177866	0.318840579710145
Eif4e3	0.241379310344828	0.321428571428571	0.185770750988142	0.333333333333333
Ank2	0.892241379310345	1.14285714285714	0.612648221343874	0.782608695652174
Ifrd1	0.116379310344828	0.142857142857143	0.118577075098814	0.115942028985507
Unc80	0.831896551724138	1.71428571428571	0.865612648221344	0.898550724637681
Mapre2	0.586206896551724	0.678571428571429	0.525691699604743	0.623188405797101
Ube2k	0.711206896551724	0.964285714285714	0.727272727272727	1.10144927536232
Zdhhc17	0.237068965517241	0.25	0.276679841897233	0.420289855072464
Fbxo8	0.323275862068966	0.857142857142857	0.316205533596838	0.376811594202899
Mvb12b	0.314655172413793	0.392857142857143	0.237154150197628	0.318840579710145
Npepps	0.681034482758621	0.857142857142857	0.66798418972332	0.710144927536232
Hmbox1	0.34051724137931	0.357142857142857	0.25296442687747	0.434782608695652
Zscan26	0.474137931034483	0.464285714285714	0.411067193675889	0.492753623188406
Tnpo1	0.547413793103448	0.892857142857143	0.470355731225296	0.768115942028985
Ganc	0.224137931034483	0.5	0.177865612648221	0.173913043478261
Rtn3	0.663793103448276	1.03571428571429	0.743083003952569	1.33333333333333
Tax1bp1	0.672413793103448	1.21428571428571	0.707509881422925	0.985507246376812
Iws1	0.336206896551724	0.678571428571429	0.383399209486166	0.579710144927536
Ctbp2	0.40948275862069	0.964285714285714	0.367588932806324	0.463768115942029
Vegfc	0.28448275862069	0.535714285714286	0.229249011857708	0.36231884057971
Pds5b	0.400862068965517	0.392857142857143	0.296442687747036	0.449275362318841
Dcaf7	0.0905172413793103	0.178571428571429	0.158102766798419	0.173913043478261
Uchl3	0.202586206896552	0.25	0.221343873517787	0.217391304347826
Rap1gap2	0.396551724137931	0.392857142857143	0.347826086956522	0.463768115942029
Ptk2	0.866379310344828	1.53571428571429	0.715415019762846	0.840579710144927
Ercc5	0.211206896551724	0.25	0.134387351778656	0.173913043478261
Stag2	0.568965517241379	1.28571428571429	0.58102766798419	0.739130434782609
Pot1	0.146551724137931	0.357142857142857	0.193675889328063	0.231884057971014
Cacna1c	2.14224137931034	3.89285714285714	1.93280632411067	2.98550724637681
Pcca	0.392241379310345	0.607142857142857	0.407114624505929	0.782608695652174
Tmem192	0.155172413793103	0.25	0.118577075098814	0.0869565217391304
Tbcel	0.254310344827586	0.357142857142857	0.229249011857708	0.333333333333333
Pkn2	0.482758620689655	0.714285714285714	0.470355731225296	0.811594202898551
Ep300	0.926724137931034	1.35714285714286	0.826086956521739	1.10144927536232
Mbtd1	0.508620689655172	0.642857142857143	0.41501976284585	0.536231884057971
Prkacb	0.512931034482759	0.75	0.521739130434783	0.63768115942029
Srsf10	0.422413793103448	0.785714285714286	0.395256916996047	0.347826086956522
Ankrd12	0.646551724137931	1.03571428571429	0.612648221343874	0.753623188405797
Krit1	0.318965517241379	0.75	0.359683794466403	0.449275362318841
Btbd10	0.349137931034483	0.321428571428571	0.316205533596838	0.608695652173913
Ankle2	0.318965517241379	0.5	0.300395256916996	0.36231884057971
Sdf2	0.193965517241379	0.5	0.300395256916996	0.173913043478261
Lats1	0.314655172413793	0.428571428571429	0.264822134387352	0.289855072463768
Stk38	0.181034482758621	0.357142857142857	0.197628458498024	0.188405797101449
Rnf169	0.181034482758621	0.571428571428571	0.154150197628458	0.231884057971014
Btbd1	0.375	0.535714285714286	0.387351778656126	0.666666666666667
Sh3gl2	0.655172413793103	0.678571428571429	0.474308300395257	0.768115942028985
Psme4	1.08620689655172	1.85714285714286	1.20553359683794	1.78260869565217
Phf8	0.297413793103448	0.428571428571429	0.276679841897233	0.507246376811594
Taok3	0.202586206896552	0.464285714285714	0.16600790513834	0.159420289855072
Cnot9	0.163793103448276	0.214285714285714	0.193675889328063	0.217391304347826
Ddx42	0.379310344827586	0.464285714285714	0.296442687747036	0.652173913043478
Ermard	0.198275862068966	0.642857142857143	0.213438735177866	0.260869565217391
Ppp1r9a	0.426724137931034	0.464285714285714	0.426877470355731	0.594202898550725
Tmem178b	1.07327586206897	1.67857142857143	0.731225296442688	1.26086956521739
Epb41l5	0.146551724137931	0.25	0.162055335968379	0.231884057971014
Rsf1	0.71551724137931	1.10714285714286	0.596837944664032	0.956521739130435
Uba3	0.206896551724138	0.357142857142857	0.225296442687747	0.27536231884058
Smchd1	0.573275862068966	0.642857142857143	0.426877470355731	0.840579710144927
Sltm	0.568965517241379	1.10714285714286	0.557312252964427	0.739130434782609
Arid5b	0.5	1.07142857142857	0.49802371541502	1.01449275362319
Chd5	0.288793103448276	0.392857142857143	0.225296442687747	0.217391304347826
Fbxw4	0.53448275862069	0.785714285714286	0.50197628458498	0.826086956521739
Tcf20	0.482758620689655	0.857142857142857	0.422924901185771	0.449275362318841
Kif1b	0.827586206896552	0.928571428571429	0.861660079051383	1.01449275362319
Cd47	0.387931034482759	0.535714285714286	0.343873517786561	0.478260869565217
Tlk2	0.366379310344828	1.07142857142857	0.426877470355731	0.579710144927536
Xrn1	1.13362068965517	2.10714285714286	1.01185770750988	1.46376811594203
Pcm1	1.13793103448276	2.03571428571429	1.09090909090909	1.50724637681159
Mical3	0.46551724137931	0.642857142857143	0.367588932806324	0.63768115942029
Ylpm1	0.719827586206897	0.964285714285714	0.541501976284585	0.63768115942029
Syt17	0.362068965517241	0.428571428571429	0.41897233201581	0.289855072463768
Rnpc3	0.310344827586207	0.25	0.189723320158103	0.27536231884058
Lancl1	0.21551724137931	0.357142857142857	0.25296442687747	0.202898550724638
Washc3	0.241379310344828	0.571428571428571	0.304347826086957	0.420289855072464
Apex2	0.53448275862069	0.75	0.592885375494071	1
Rngtt	0.521551724137931	0.892857142857143	0.41501976284585	0.695652173913043
Pde1a	0.668103448275862	0.642857142857143	0.707509881422925	0.739130434782609
Pnpla8	0.987068965517241	1.17857142857143	1.06719367588933	1.63768115942029
Ube3c	0.96551724137931	0.785714285714286	0.869565217391304	0.869565217391304
Pogz	0.353448275862069	0.571428571428571	0.41897233201581	0.536231884057971
Pank2	0.327586206896552	0.571428571428571	0.316205533596838	0.333333333333333
Invs	0.310344827586207	0.642857142857143	0.328063241106719	0.449275362318841
Syne2	0.40948275862069	0.964285714285714	0.292490118577075	0.27536231884058
Parg	0.198275862068966	0.785714285714286	0.343873517786561	0.565217391304348
Hspa4l	0.172413793103448	0.785714285714286	0.197628458498024	0.173913043478261
Usp34	1.56896551724138	2.17857142857143	1.54545454545455	2.44927536231884
Sumo1	0.314655172413793	0.75	0.221343873517787	0.318840579710145
Xpo7	0.625	0.928571428571429	0.632411067193676	0.855072463768116
Chm	0.349137931034483	0.142857142857143	0.387351778656126	0.550724637681159
Dync1i2	0.504310344827586	0.964285714285714	0.482213438735178	0.72463768115942
Macf1	0.827586206896552	1.57142857142857	0.735177865612648	1.40579710144928
Rabgap1	0.732758620689655	1.03571428571429	0.656126482213439	0.91304347826087
Rnf145	0.219827586206897	0.25	0.24901185770751	0.333333333333333
Chd4	0.495689655172414	0.642857142857143	0.41897233201581	0.521739130434783
Usp9x	2.06896551724138	3.32142857142857	1.84189723320158	2.7536231884058
Ngly1	0.267241379310345	0.535714285714286	0.221343873517787	0.376811594202899
Rbbp6	0.5	0.857142857142857	0.474308300395257	0.608695652173913
Clptm1	0.142241379310345	0.428571428571429	0.173913043478261	0.173913043478261

### Sheet: Gonadotropes
	Average raw SoupXRNA counts
Gene	Rat n°1	Rat n°2	Rat n°3	Rat n°4
Fshb	0.66147859922179	0.976190476190476	8.52826510721248	11.2564102564103
Lhb	17.6264591439689	21.952380952381	18.812865497076	10.4871794871795
Gnrhr	2.97470817120623	3.35714285714286	3.73099415204678	5.47435897435897
Tgfbr3l	2.87548638132296	6.21428571428571	1.69980506822612	1.80769230769231
Dmp1	0	0	1.42300194931774	1.20512820512821
Col17a1	0.0914396887159533	0.0952380952380952	0.964912280701754	2.64102564102564
Klhl40	0.0544747081712062	0.0476190476190476	0.8635477582846	0.474358974358974
Nr5a1	0.3715953307393	0.357142857142857	0.0857699805068226	0.0897435897435897
Tnc	0.0466926070038911	0.0952380952380952	4.3411306042885	4.83333333333333
Cfap46	0.223735408560311	0.357142857142857	0.0331384015594542	0.0769230769230769
C2cd4a	0.00389105058365759	0	3.86744639376218	1.80769230769231
St6gal2	0.369649805447471	0.30952380952381	0.448343079922027	0.512820512820513
Otof	1.39299610894942	2.28571428571429	0.142300194931774	0.358974358974359
B3gat1	0.367704280155642	0.952380952380952	0.187134502923977	0.153846153846154
Lrrc2	0.00389105058365759	0	0.688109161793372	0.871794871794872
Dusp15	0.219844357976654	0.261904761904762	0.0662768031189084	0.128205128205128
Prr15	0.0466926070038911	0.0714285714285714	0.208576998050682	0.243589743589744
Slc35f4	0.157587548638132	0.952380952380952	0.557504873294347	0.333333333333333
Slc26a10	0.138132295719844	0.166666666666667	0.146198830409357	0.230769230769231
Cdh12	3.55642023346303	2.4047619047619	1.16569200779727	1.23076923076923
Nefl	0.136186770428016	0.0952380952380952	0.206627680311891	0.0769230769230769
Hpcal4	0.0817120622568093	0	0.259259259259259	0.230769230769231
Sv2c	0.138132295719844	0.119047619047619	1.41910331384016	2.44871794871795
Adamtsl1	0.694552529182879	0.785714285714286	0.200779727095517	0.294871794871795
Dchs2	0.297665369649805	0.357142857142857	0.0682261208576998	0.192307692307692
Nos1	0.51556420233463	0.523809523809524	0.60233918128655	1.03846153846154
Cga	48.1634241245136	62.2857142857143	71.2631578947368	79.0897435897436
Crtac1	0.507782101167315	0.880952380952381	0.263157894736842	0.192307692307692
Dcdc5	0.330739299610895	1.38095238095238	0.0799220272904483	0.269230769230769
Galnt17	0.377431906614786	0.5	1.27875243664717	1.69230769230769
Foxp2	5.50778210116732	5.16666666666667	1.32943469785575	1.35897435897436
Scn3a	1.1147859922179	1.73809523809524	0.358674463937622	0.576923076923077
Adcy8	0.365758754863813	0.214285714285714	0.0623781676413255	0.128205128205128
Spsb4	0.392996108949416	0.547619047619048	0.183235867446394	0.217948717948718
Vash2	0.315175097276265	0.476190476190476	0.0623781676413255	0.115384615384615
Hoga1	0.542801556420233	0.547619047619048	0.348927875243665	0.5
Bmper	0.54863813229572	0.738095238095238	0.220272904483431	0.179487179487179
Piezo2	2.57782101167315	3.07142857142857	2.72514619883041	3.43589743589744
Cnnm1	0.16147859922179	0.285714285714286	0.107212475633528	0.166666666666667
Gjd2	0.124513618677043	0.0952380952380952	0.0994152046783626	0.166666666666667
Cacna1e	1.99610894941634	1.26190476190476	0.415204678362573	0.461538461538462
Tmeff2	0.712062256809339	1.28571428571429	0.0467836257309941	0.115384615384615
Kcnk3	0.272373540856031	0.595238095238095	0.432748538011696	0.564102564102564
Man2a1	1.01556420233463	1.52380952380952	0.846003898635478	1.30769230769231
Vat1l	0.468871595330739	0.452380952380952	0.61598440545809	0.871794871794872
Marchf11	0.552529182879377	0.571428571428571	0.327485380116959	0.551282051282051
Ntrk3	0.1284046692607	0.166666666666667	0.350877192982456	0.307692307692308
Dnah9	0.468871595330739	0.452380952380952	0.723196881091618	0.91025641025641
Grid1	0.692607003891051	0.547619047619048	1.01364522417154	1.1025641025641
Tgfbr3	1.11867704280156	1.78571428571429	1.16764132553606	1.3974358974359
Noct	0.0642023346303502	0	0.56140350877193	0.564102564102564
Plekhh2	1.10311284046693	1.45238095238095	1.01364522417154	1.46153846153846
Apold1	0.56420233463035	1.02380952380952	0.0448343079922027	0.0384615384615385
Itga8	0.0778210116731518	0.0238095238095238	0.259259259259259	0.307692307692308
Itprid2	0.651750972762646	0.904761904761905	1.21832358674464	1.74358974358974
Agbl1	0.782101167315175	0.119047619047619	0.0331384015594542	0.153846153846154
Abtb2	0.307392996108949	0.476190476190476	0.253411306042885	0.474358974358974
Dpp10	0.214007782101167	0.0476190476190476	2.15399610136452	4.87179487179487
Fgf1	0.0389105058365759	0.142857142857143	0.335282651072125	0.320512820512821
Ecel1	0.0447470817120623	0.0238095238095238	0.282651072124756	0.384615384615385
Sv2b	0.356031128404669	0.5	0.0292397660818713	0.0256410256410256
Frmpd3	0.00778210116731518	0	0.816764132553606	0.987179487179487
Rnd3	0.735408560311284	0.80952380952381	0.387914230019493	0.435897435897436
Ror2	0.178988326848249	0.404761904761905	0.261208576998051	0.512820512820513
Fmn1	0.643968871595331	0.428571428571429	0.674463937621832	0.833333333333333
Jhy	0.124513618677043	0.547619047619048	0.169590643274854	0.333333333333333
Clstn2	3.36575875486381	4.23809523809524	2.59259259259259	3.94871794871795
Ddit4l	0.928015564202335	2.0952380952381	0.372319688109162	0.705128205128205
Ptchd1	0.237354085603113	0.19047619047619	0.138401559454191	0.153846153846154
Slc17a6	0.167315175097276	0.428571428571429	0.171539961013645	0.256410256410256
Galc	1.29961089494163	2	1.4327485380117	1.01282051282051
Sgip1	1.51945525291829	1.95238095238095	0.446393762183236	0.794871794871795
Scg2	4.66536964980545	9.42857142857143	5.87329434697856	4.80769230769231
Dlgap1	3.13424124513619	2.14285714285714	3.52631578947368	6.08974358974359
Nrg2	0.184824902723735	0.238095238095238	0.130604288499025	0.205128205128205
Synj2	0.324902723735409	0.285714285714286	0.559454191033138	0.435897435897436
Rgs6	2.6420233463035	2.21428571428571	0.859649122807018	1.70512820512821
Sat1	0.0505836575875486	0	1.61013645224172	1.82051282051282
Cux2	0.237354085603113	0.428571428571429	0.0701754385964912	0.115384615384615
Mgat3	0.420233463035019	0.0952380952380952	0.175438596491228	0.269230769230769
Agbl2	0.231517509727626	0.333333333333333	0.280701754385965	0.602564102564103
Dennd2c	0.171206225680934	0.238095238095238	0.255360623781676	0.371794871794872
Igsf11	0.400778210116732	0.523809523809524	0.421052631578947	0.717948717948718
Slc4a10	1.18871595330739	1.57142857142857	0.230019493177388	0.256410256410256
Vegfa	0.922178988326848	1.28571428571429	0.727095516569201	0.666666666666667
Togaram2	0.116731517509728	0.119047619047619	0.183235867446394	0.269230769230769
Nrxn3	2.8443579766537	9.52380952380952	1.29824561403509	1.67948717948718
Zfp385b	1.30155642023346	2.78571428571429	0.538011695906433	0.871794871794872
Gramd1a	0.503891050583658	0.666666666666667	0.421052631578947	0.384615384615385
Chga	2.53696498054475	3.97619047619048	0.898635477582846	0.705128205128205
Gde1	0.140077821011673	0.166666666666667	1.15399610136452	1.67948717948718
Arhgef25	0.167315175097276	0.166666666666667	0.12280701754386	0.102564102564103
Raver2	0.223735408560311	0.428571428571429	0.0857699805068226	0.141025641025641
Cadm2	2.25486381322957	1.52380952380952	1.77582846003899	1.28205128205128
Rida	0.317120622568093	0.595238095238095	0.0916179337231969	0.0641025641025641
Lrrc3b	0.529182879377432	0.333333333333333	0.0740740740740741	0.153846153846154
Pgr	1.70817120622568	2.11904761904762	1.38401559454191	2.19230769230769
Prag1	0.0428015564202335	0.142857142857143	0.261208576998051	0.346153846153846
Tmem200a	0.342412451361868	0.238095238095238	0.251461988304094	0.461538461538462
Lingo2	2.98443579766537	7.85714285714286	0.475633528265107	0.961538461538462
Srxn1	0.00583657587548638	0	0.39766081871345	0.243589743589744
Hecw1	0.25875486381323	0.476190476190476	0.179337231968811	0.217948717948718
Ppl	0.0194552529182879	0.0238095238095238	0.280701754385965	0.333333333333333
Neto2	0.24124513618677	0.714285714285714	0.430799220272904	0.833333333333333
Mfsd4a	0.295719844357977	0.547619047619048	0.0604288499025341	0.128205128205128
Dysf	0.0272373540856031	0.0238095238095238	0.614035087719298	0.961538461538462
Isl1	0.357976653696498	0.523809523809524	0.159844054580897	0.217948717948718
Tbc1d30	0.319066147859922	0.666666666666667	0.0428849902534113	0.115384615384615
Slc44a5	0.204280155642023	0.0714285714285714	0.0955165692007797	0.153846153846154
Cpvl	0.0700389105058366	0.0714285714285714	0.372319688109162	0.153846153846154
Tes	0.0797665369649805	0.0238095238095238	0.378167641325536	0.615384615384615
Wipf3	0.0525291828793774	0.119047619047619	0.818713450292398	1.34615384615385
Pim1	0.0486381322957198	0.119047619047619	0.196881091617934	0.269230769230769
Grb14	0.249027237354086	0.238095238095238	0.118908382066277	0.230769230769231
Metrnl	0.0700389105058366	0.119047619047619	0.191033138401559	0.153846153846154
Grk5	0.509727626459144	0.714285714285714	0.752436647173489	0.871794871794872
Klhl29	0.875486381322957	1.71428571428571	1.50487329434698	2.74358974358974
Rasd1	0.795719844357977	1	1.1130604288499	0.846153846153846
N4bp2l1	0.0894941634241245	0.0952380952380952	0.596491228070175	0.551282051282051
Errfi1	0.743190661478599	1.02380952380952	2.3859649122807	2.83333333333333
Mdga2	5.01750972762646	4.40476190476191	5.66471734892788	6.55128205128205
Ubtd1	0.182879377431907	0.333333333333333	0.0623781676413255	0.0384615384615385
Enox1	0.383268482490272	0.619047619047619	0.309941520467836	0.512820512820513
Rai14	0.0350194552529183	0.0952380952380952	0.276803118908382	0.333333333333333
Zfpm2	1.72373540856031	1.92857142857143	0.580896686159844	0.628205128205128
Deptor	2.78988326848249	4.45238095238095	3.60818713450292	4.23076923076923
Lsamp	17.0856031128405	20.0952380952381	9.84795321637427	12.6923076923077
Ctnna3	0.27431906614786	0.214285714285714	2.59259259259259	2.93589743589744
Tmem179	0.270428015564202	0.214285714285714	0.296296296296296	0.269230769230769
Grm7	1.79182879377432	1.07142857142857	0.684210526315789	1
Kcnk10	0.276264591439689	0.285714285714286	0.269005847953216	0.628205128205128
Add3	0.698443579766537	1.07142857142857	0.594541910331384	0.730769230769231
Plekhg5	0.126459143968872	0.619047619047619	0.115009746588694	0.166666666666667
Slc45a1	0.340466926070039	0.476190476190476	0.224171539961014	0.435897435897436
Pdlim1	0.0369649805447471	0.0952380952380952	0.47953216374269	0.551282051282051
Parg	0.252918287937743	0.261904761904762	2.19493177387914	3.28205128205128
Clvs1	0.706225680933852	0.785714285714286	0.53411306042885	0.743589743589744
Junb	0.0466926070038911	0.261904761904762	0.590643274853801	0.128205128205128
Tafa2	0.0214007782101167	0.0476190476190476	4.89863547758285	8.71794871794872
Ar	2.35408560311284	3.33333333333333	1.02534113060429	1.66666666666667
Pla2g2c	0.0583657587548638	0.0714285714285714	0.35672514619883	0.435897435897436
Nsun7	0.0680933852140078	0.0238095238095238	0.204678362573099	0.217948717948718
Tmcc3	1.27821011673152	1.35714285714286	1.47953216374269	2.1025641025641
Fbxl21	0.204280155642023	0.285714285714286	0.148148148148148	0.243589743589744
Kcnd2	5.99027237354086	4.61904761904762	2.32943469785575	8.07692307692308
Tmem132a	0.221789883268482	0.428571428571429	0.348927875243665	0.141025641025641
Rasgrf1	1.8988326848249	2.52380952380952	1.72319688109162	2.16666666666667
Tcf7l2	0.165369649805447	0.119047619047619	1.2280701754386	1.34615384615385
Dmc1	0.0953307392996109	0.214285714285714	0.171539961013645	0.192307692307692
Elovl2	0.441634241245136	0.952380952380952	0.282651072124756	0.653846153846154
Usp53	0.186770428015564	0.238095238095238	1.23196881091618	1.05128205128205
Robo2	8.58949416342412	5.45238095238095	2.72514619883041	4.23076923076923
Pfkp	0.321011673151751	0.238095238095238	0.288499025341131	0.269230769230769
Tub	0.198443579766537	0.238095238095238	0.146198830409357	0.115384615384615
Eya1	2.5875486381323	3.9047619047619	1.41130604288499	2.06410256410256
Dnm1	0.214007782101167	0.166666666666667	0.358674463937622	0.692307692307692
Zfp347	0.124513618677043	0.119047619047619	1.09941520467836	1.28205128205128
Kcnip4	5.57587548638132	12.7142857142857	17.8479532163743	30.5384615384615
Rbm47	0.116731517509728	0.0952380952380952	0.378167641325536	0.525641025641026
Gucy1a2	0.762645914396887	1.19047619047619	0.210526315789474	0.320512820512821
Pcsk5	0.546692607003891	0.714285714285714	0.337231968810916	0.41025641025641
Fbxl13	0.270428015564202	0.642857142857143	0.0799220272904483	0.0641025641025641
Tjp2	0.0719844357976654	0.30952380952381	0.524366471734893	0.653846153846154
Insyn2a	0.254863813229572	0.357142857142857	0.0428849902534113	0.0769230769230769
Bach2	0.577821011673152	0.666666666666667	0.598440545808967	1.01282051282051
Enah	2.1011673151751	2.52380952380952	2.23781676413255	2.73076923076923
Csdc2	0.204280155642023	0.166666666666667	0.165692007797271	0.205128205128205
Oxr1	5.40661478599222	5.61904761904762	9.06042884990253	11.5897435897436
Pcsk1n	2.56031128404669	10.4285714285714	0.569200779727095	1.06410256410256
Homer1	0.414396887159533	0.476190476190476	1.75438596491228	1.74358974358974
Sema3a	0.463035019455253	0.452380952380952	0.844054580896686	0.846153846153846
Cerkl	0.153696498054475	0.166666666666667	0.087719298245614	0.128205128205128
Col18a1	0.233463035019455	0.452380952380952	0.578947368421053	0.41025641025641
Ppfibp1	0.194552529182879	0.285714285714286	1.44249512670565	1.75641025641026
Map3k9	0.14591439688716	0.261904761904762	0.0818713450292398	0.0641025641025641
Trmt9b	0.311284046692607	0.547619047619048	0.218323586744639	0.256410256410256
Myo1d	0.250972762645914	0.357142857142857	0.58869395711501	0.692307692307692
Spef2	0.546692607003891	0.80952380952381	0.153996101364522	0.307692307692308
Cpeb2	0.577821011673152	0.761904761904762	1.66861598440546	2.21794871794872
Cyth3	0.140077821011673	0.166666666666667	0.729044834307992	1.1025641025641
Dab1	3.03891050583658	2.54761904761905	1.08771929824561	1.73076923076923
Cracdl	0.0856031128404669	0.0476190476190476	0.16374269005848	0.217948717948718
Igdcc4	0.698443579766537	0.738095238095238	0.428849902534113	0.807692307692308
Cntnap5a	0.268482490272374	0.69047619047619	0.222222222222222	0.461538461538462
Clstn1	0.297665369649805	0.428571428571429	0.290448343079922	0.358974358974359
Erc2	1.69455252918288	2.33333333333333	4.66276803118908	5.29487179487179
Pak5	0.760700389105058	1.11904761904762	0.107212475633528	0.166666666666667
Slc12a7	0.206225680933852	0.285714285714286	0.107212475633528	0.166666666666667
Dot1l	0.167315175097276	0.142857142857143	0.832358674463938	0.858974358974359
Ccbe1	0.373540856031128	1	0.0760233918128655	0.0641025641025641
Anxa2	0.0330739299610895	0.0476190476190476	0.263157894736842	0.294871794871795
Epn2	0.392996108949416	0.428571428571429	0.380116959064327	0.461538461538462
Bex3	0.0505836575875486	0.0952380952380952	0.175438596491228	0.230769230769231
Large1	1.32490272373541	1.95238095238095	2.01364522417154	3.05128205128205
Rapgefl1	0.196498054474708	0.166666666666667	0.0487329434697856	0.0769230769230769
Aplp1	0.428015564202335	0.666666666666667	0.284600389863548	0.256410256410256
Ppp1r13b	0.488326848249027	1.07142857142857	0.906432748538012	1.26923076923077
Kcnb2	6.25097276264591	10.5	1.50487329434698	2.57692307692308
Sncaip	0.182879377431907	0.119047619047619	1.19688109161793	1.87179487179487
Camk2b	0.235408560311284	0.285714285714286	0.46588693957115	0.653846153846154
Gpc6	3.24902723735409	3.64285714285714	1.42105263157895	2.29487179487179
Vldlr	0.153696498054475	0.166666666666667	0.183235867446394	0.217948717948718
Clmn	0.622568093385214	1.16666666666667	0.284600389863548	0.538461538461538
Cacna1b	0.175097276264591	0.380952380952381	0.345029239766082	0.320512820512821
Dpy19l4	0.389105058365759	0.523809523809524	1.27485380116959	1.58974358974359
Sdf2l1	0.132295719844358	0.30952380952381	0.0818713450292398	0.115384615384615
Camta1	1.73346303501946	3.16666666666667	1.81286549707602	3.05128205128205
Shroom4	0.124513618677043	0.119047619047619	0.391812865497076	0.358974358974359
Kcnn3	0.235408560311284	0.261904761904762	0.0467836257309941	0.128205128205128
Zfyve28	0.51556420233463	0.69047619047619	0.0760233918128655	0.102564102564103
Prkcb	2.54669260700389	3.88095238095238	2.2046783625731	2.88461538461538
Mtus1	0.167315175097276	0.119047619047619	0.879142300194932	1.07692307692308
Atp2b2	0.570038910505837	0.547619047619048	0.265107212475634	0.512820512820513
Luzp1	0.1284046692607	0.142857142857143	0.288499025341131	0.371794871794872
Clip4	0.188715953307393	0.238095238095238	0.282651072124756	0.435897435897436
Ctbp2	0.846303501945525	1.30952380952381	1.42300194931774	1.61538461538462
Chst10	0.056420233463035	0.119047619047619	0.284600389863548	0.282051282051282
Btg2	0.250972762645914	0.380952380952381	0.695906432748538	0.628205128205128
Map6	0.235408560311284	0.214285714285714	0.341130604288499	0.423076923076923
Cntnap5c	0.066147859922179	0.19047619047619	0.789473684210526	1.65384615384615
Lepr	0.157587548638132	0.238095238095238	0.269005847953216	0.41025641025641
Lrrn3	0.379377431906615	0.404761904761905	0.0604288499025341	0.115384615384615
Uba6	1.22568093385214	1.35714285714286	1.27680311890838	1.65384615384615
Naa40	0.32295719844358	0.523809523809524	0.183235867446394	0.294871794871795
Arhgap26	0.719844357976654	1.42857142857143	1.23586744639376	2.62820512820513
Cdk5rap2	0.712062256809339	0.976190476190476	0.12280701754386	0.217948717948718
Fam124a	0.229571984435798	0.357142857142857	0.0584795321637427	0.115384615384615
Tox	0.422178988326848	0.452380952380952	0.730994152046784	1.47435897435897
Optn	0.40272373540856	0.619047619047619	0.34307992202729	0.448717948717949
Gnpat	0.075875486381323	0.0714285714285714	0.280701754385965	0.602564102564103
Sema6a	0.404669260700389	0.523809523809524	0.0565302144249513	0.128205128205128
Ppm1e	0.599221789883268	0.404761904761905	0.783625730994152	1.67948717948718
Iqgap2	0.171206225680934	0.142857142857143	0.278752436647173	0.67948717948718
Slit3	1.29961089494163	2.30952380952381	0.421052631578947	0.705128205128205
Plekha2	0.198443579766537	0.380952380952381	0.0487329434697856	0.0897435897435897
Tiam2	0.0914396887159533	0.142857142857143	0.177387914230019	0.320512820512821
Cacnb2	4.32490272373541	5.30952380952381	4.58284600389864	6.42307692307692
Nceh1	0.357976653696498	0.452380952380952	0.241715399610136	0.512820512820513
Fos	0.0447470817120623	0.261904761904762	0.306042884990253	0.333333333333333
Gabbr2	0.291828793774319	0.452380952380952	0.477582846003899	0.551282051282051
Ankh	0.570038910505837	0.952380952380952	0.803118908382066	1.34615384615385
Myh10	0.624513618677043	1.0952380952381	0.522417153996101	0.717948717948718
Cfap69	0.420233463035019	0.69047619047619	0.939571150097466	1.05128205128205
Itgav	0.0700389105058366	0.0238095238095238	0.500974658869396	0.564102564102564
Phtf2	0.344357976653696	0.476190476190476	0.779727095516569	0.794871794871795
Fgd6	0.120622568093385	0.0476190476190476	0.153996101364522	0.282051282051282
Ets2	0.157587548638132	0.285714285714286	0.134502923976608	0.217948717948718
Epb41l1	0.180933852140078	0.261904761904762	0.0994152046783626	0.179487179487179
Abcc5	0.439688715953307	0.619047619047619	1.53996101364522	1.94871794871795
Mrps6	1.09338521400778	1.28571428571429	0.621832358674464	0.666666666666667
Efr3b	0.303501945525292	0.452380952380952	0.678362573099415	1.25641025641026
Cacna2d3	0.136186770428016	0.119047619047619	0.42495126705653	0.512820512820513
Dancr	0.11284046692607	0.0952380952380952	0.327485380116959	0.256410256410256
Rgs17	0.0914396887159533	0.0476190476190476	0.179337231968811	0.282051282051282
Tiparp	0.142023346303502	0.142857142857143	0.910331384015595	0.923076923076923
Tnip1	0.0778210116731518	0.19047619047619	0.333333333333333	0.358974358974359
Tmem123	0.186770428015564	0.119047619047619	0.132553606237817	0.230769230769231
Nrsn1	0.180933852140078	0.261904761904762	0.270955165692008	0.346153846153846
Lrrtm3	0.0486381322957198	0.0238095238095238	0.35672514619883	0.256410256410256
Tmem117	0.326848249027237	0.523809523809524	0.91812865497076	1.66666666666667
Stxbp5l	0.797665369649806	1.14285714285714	0.417153996101364	0.807692307692308
Basp1	0.311284046692607	0.476190476190476	0.10916179337232	0.128205128205128
Gas2	0.276264591439689	0.285714285714286	0.111111111111111	0.205128205128205
Cacna1a	0.593385214007782	0.857142857142857	2.62573099415205	2.25641025641026
Tnr	1.59338521400778	2.64285714285714	0.660818713450292	1.05128205128205
Fam135b	0.692607003891051	0.547619047619048	0.430799220272904	0.551282051282051
Actr3b	0.0155642023346304	0.0238095238095238	0.49317738791423	0.5
Slc8a1	2.10700389105058	2.19047619047619	1.41715399610136	1.88461538461538
Ptpn3	0.35408560311284	0.428571428571429	1.05263157894737	1.47435897435897
Pdk3	0.120622568093385	0.142857142857143	0.159844054580897	0.179487179487179
Plxna4	0.433852140077821	0.5	0.142300194931774	0.397435897435897
Hcn1	0.350194552529183	0.380952380952381	0.990253411306043	1.44871794871795
Hcn2	0.122568093385214	0.19047619047619	0.116959064327485	0.115384615384615
Ank2	2.82879377431907	4.80952380952381	0.454191033138402	0.82051282051282
Faim	0.422178988326848	0.80952380952381	0.214424951267057	0.192307692307692
Abcc4	0.202334630350195	0.30952380952381	0.173489278752437	0.435897435897436
Sox5	2.5136186770428	4.83333333333333	1.50292397660819	2.19230769230769
Ddah1	0.16147859922179	0.214285714285714	0.450292397660819	0.5
Crim1	0.266536964980545	0.19047619047619	1.02144249512671	1.37179487179487
Specc1	1.03891050583658	1.28571428571429	1.39181286549708	1.73076923076923
Agpat4	0.472762645914397	0.642857142857143	0.272904483430799	0.423076923076923
Rhbdl3	0.28988326848249	0.404761904761905	0.0467836257309941	0.102564102564103
Idh3a	0.11284046692607	0.333333333333333	0.111111111111111	0.166666666666667
Ppp2r2b	3.12256809338521	3.45238095238095	0.473684210526316	0.935897435897436
Zfp462	0.642023346303502	0.928571428571429	0.198830409356725	0.307692307692308
Prlr	0.90272373540856	1.02380952380952	0.237816764132554	0.294871794871795
Nrxn1	3.75291828793774	4.26190476190476	1.89278752436647	3.11538461538462
Gpc4	0.793774319066148	0.880952380952381	0.526315789473684	0.871794871794872
Lrrfip1	0.219844357976654	0.30952380952381	0.34307992202729	0.358974358974359
Pacrg	0.17704280155642	0.214285714285714	0.0974658869395711	0.0897435897435897
Sgk3	0.138132295719844	0.214285714285714	0.775828460038986	0.551282051282051
Mfap3l	0.132295719844358	0.166666666666667	0.600389863547758	0.628205128205128
Rimbp2	1.29182879377432	2.35714285714286	0.846003898635478	1.15384615384615
Smim13	0.0583657587548638	0.0952380952380952	0.187134502923977	0.384615384615385
Spsb1	0.0739299610894942	0.0476190476190476	0.282651072124756	0.269230769230769
H6pd	0.0992217898832685	0.19047619047619	0.286549707602339	0.205128205128205
Elmo2	0.110894941634241	0.166666666666667	0.15009746588694	0.153846153846154
Cmtm4	0.151750972762646	0.166666666666667	0.208576998050682	0.333333333333333
Fam20c	0.1284046692607	0.238095238095238	0.16374269005848	0.128205128205128
Smad3	0.585603112840467	1.0952380952381	0.142300194931774	0.141025641025641
Dnai1	0.33852140077821	0.785714285714286	0.157894736842105	0.358974358974359
Iqsec1	0.202334630350195	0.404761904761905	0.586744639376218	0.730769230769231
Snap91	1.86186770428016	1.97619047619048	1.35672514619883	2.64102564102564
Esyt1	0.0369649805447471	0.0476190476190476	0.576998050682261	0.525641025641026
Cracd	1.51556420233463	2.26190476190476	0.61598440545809	1.01282051282051
Grip1	0.863813229571984	0.952380952380952	0.58869395711501	0.628205128205128
Rbfox1	1.54474708171206	0.523809523809524	1.7037037037037	2.82051282051282
Rgs22	0.116731517509728	0.214285714285714	0.128654970760234	0.256410256410256
Cpe	0.64591439688716	1.5	4.94931773879142	5.97435897435897
Stk24	0.173151750972763	0.30952380952381	0.514619883040936	0.538461538461538
Zfp532	0.252918287937743	0.285714285714286	0.853801169590643	1.12820512820513
Lpin3	0.192607003891051	0.166666666666667	0.251461988304094	0.397435897435897
Nsf	0.931906614785992	1.4047619047619	1.31968810916179	1.61538461538462
Cnot6l	0.875486381322957	1.26190476190476	2.08187134502924	2.8974358974359
Cdkn1b	0.747081712062257	1.16666666666667	0.169590643274854	0.128205128205128
Rffl	0.219844357976654	0.357142857142857	0.797270955165692	0.807692307692308
Ccp110	0.0817120622568093	0.119047619047619	0.146198830409357	0.435897435897436
Eps8l2	0.159533073929961	0.357142857142857	0.284600389863548	0.307692307692308
Lrrc1	0.0933852140077821	0.0952380952380952	0.426900584795322	0.294871794871795
Itpr1	1.20817120622568	2	1.15009746588694	1.78205128205128
Nek1	0.391050583657588	0.571428571428571	1.14035087719298	1.32051282051282
Atp2a2	0.848249027237354	1.4047619047619	1.05263157894737	1.67948717948718
Tspan2	0.237354085603113	0.523809523809524	0.050682261208577	0.0256410256410256
Plxna2	0.0797665369649805	0.0952380952380952	0.298245614035088	0.371794871794872
Lrrc8b	0.319066147859922	0.214285714285714	0.467836257309941	0.525641025641026
Strip2	0.0408560311284047	0.166666666666667	0.313840155945419	0.358974358974359
Ywhah	0.186770428015564	0.30952380952381	0.842105263157895	1.20512820512821
Nr4a1	0.0369649805447471	0.142857142857143	0.653021442495127	0.576923076923077
Hs6st1	0.167315175097276	0.285714285714286	0.407407407407407	0.397435897435897
Klhl2	0.184824902723735	0.238095238095238	0.502923976608187	0.641025641025641
Slc26a8	0.295719844357977	0.571428571428571	0.155945419103314	0.102564102564103
Wbp1l	0.260700389105058	0.19047619047619	0.758284600389864	0.782051282051282
Insr	0.276264591439689	0.261904761904762	0.871345029239766	1.05128205128205
Zranb3	0.295719844357977	0.857142857142857	0.107212475633528	0.115384615384615
Clcn5	0.221789883268482	0.30952380952381	0.32943469785575	0.58974358974359
Carmil1	0.949416342412451	1.30952380952381	0.754385964912281	1.03846153846154
Zfp799	0.103112840466926	0.0714285714285714	0.179337231968811	0.205128205128205
Klhl8	0.140077821011673	0.166666666666667	0.230019493177388	0.371794871794872
Tmod3	0.245136186770428	0.452380952380952	0.477582846003899	0.67948717948718
Sgce	0.439688715953307	0.666666666666667	0.257309941520468	0.512820512820513
Rgl3	0.110894941634241	0.142857142857143	0.140350877192982	0.179487179487179
Bsn	0.235408560311284	0.214285714285714	0.35672514619883	0.525641025641026
Med12l	0.560311284046693	1	1.09746588693957	1.6025641025641
Rfx3	5.6556420233463	8.38095238095238	1.42495126705653	2.19230769230769
Slc22a17	0.729571984435798	1.04761904761905	0.407407407407407	0.538461538461538
Fkbp1a	0.0447470817120623	0.214285714285714	0.218323586744639	0.217948717948718
Vps13c	0.509727626459144	0.761904761904762	2.23976608187135	2.52564102564103
Osbpl10	0.122568093385214	0.166666666666667	0.84990253411306	1.17948717948718
Stt3b	0.313229571984436	0.214285714285714	0.524366471734893	0.602564102564103
Wdr36	0.525291828793774	0.476190476190476	0.514619883040936	0.666666666666667
Fam227a	0.303501945525292	0.595238095238095	0.382066276803119	0.538461538461538
Spata2L	0.14591439688716	0.238095238095238	0.337231968810916	0.5
Tshz3	0.151750972762646	0.476190476190476	0.087719298245614	0.179487179487179
Asic2	4.83268482490272	6.69047619047619	2.66471734892788	3.80769230769231
Tmem181	0.21011673151751	0.333333333333333	0.337231968810916	0.512820512820513
Agl	0.208171206225681	0.261904761904762	0.270955165692008	0.217948717948718
Rundc3b	0.359922178988327	0.261904761904762	0.192982456140351	0.269230769230769
Slc35f5	0.0953307392996109	0.0714285714285714	0.265107212475634	0.371794871794872
Galnt10	0.243190661478599	0.476190476190476	0.460038986354776	0.666666666666667
Hspa4	0.367704280155642	0.30952380952381	1.58479532163743	2
Gpatch2l	0.140077821011673	0.0952380952380952	0.144249512670565	0.230769230769231
Myo10	0.140077821011673	0.0714285714285714	0.152046783625731	0.179487179487179
Cask	1.39688715953307	1.73809523809524	0.50682261208577	0.794871794871795
Brpf3	0.182879377431907	0.285714285714286	0.255360623781676	0.358974358974359
Dlst	0.291828793774319	0.333333333333333	0.270955165692008	0.384615384615385
Sez6l	0.0214007782101167	0.142857142857143	0.292397660818713	0.564102564102564
Agbl4	2.29377431906615	3.78571428571429	0.984405458089669	1.28205128205128
Marchf3	0.67704280155642	1.66666666666667	0.491228070175439	0.551282051282051
Hunk	0.206225680933852	0.30952380952381	0.475633528265107	0.333333333333333
Ppip5k1	0.357976653696498	0.333333333333333	0.296296296296296	0.256410256410256
Bicdl1	0.297665369649805	0.547619047619048	0.473684210526316	0.82051282051282
Wdfy2	0.575875486381323	0.30952380952381	1.05458089668616	1.28205128205128
Camk2g	1.47665369649805	2.38095238095238	1.64522417153996	2.33333333333333
Speg	0.149805447470817	0.285714285714286	0.0974658869395711	0.153846153846154
Dnm3	0.517509727626459	0.928571428571429	0.528265107212476	0.435897435897436
Kyat1	0.0933852140077821	0.119047619047619	0.259259259259259	0.487179487179487
Tenm3	1.49416342412451	2.11904761904762	1.09356725146199	1.67948717948718
Rnf19a	0.276264591439689	0.238095238095238	0.311890838206628	0.538461538461538
Gpd2	0.357976653696498	0.380952380952381	0.348927875243665	0.461538461538462
Fsd1l	0.523346303501946	0.761904761904762	0.446393762183236	0.717948717948718
Socs2	0.420233463035019	0.619047619047619	0.327485380116959	0.358974358974359
Dapk1	0.379377431906615	0.5	0.345029239766082	0.538461538461538
Cemip2	0.268482490272374	0.261904761904762	0.191033138401559	0.435897435897436
Anp32b	0.108949416342412	0.166666666666667	0.126705653021442	0.179487179487179
Znrf3	0.276264591439689	0.476190476190476	0.374269005847953	0.717948717948718
Immp2l	3.32684824902724	3.28571428571429	1.34502923976608	1.26923076923077
Fam135a	0.560311284046693	0.833333333333333	0.43859649122807	0.5
Micu1	0.544747081712062	1.04761904761905	0.578947368421053	0.884615384615385
Plekhh1	0.130350194552529	0.119047619047619	0.267056530214425	0.307692307692308
Sned1	0.229571984435798	0.380952380952381	0.1364522417154	0.115384615384615
Fam234b	0.124513618677043	0.166666666666667	0.191033138401559	0.307692307692308
Exoc6b	2.1147859922179	3.07142857142857	1.78947368421053	2.57692307692308
Syn2	0.591439688715953	1.02380952380952	0.56140350877193	0.717948717948718
Mov10	0.24124513618677	0.19047619047619	0.111111111111111	0.0512820512820513
Adcy5	0.426070038910506	0.833333333333333	0.15009746588694	0.205128205128205
Galnt7	0.151750972762646	0.261904761904762	0.385964912280702	0.397435897435897
Kcna4	0.108949416342412	0.404761904761905	0.43859649122807	0.474358974358974
Cadps	2.20428015564202	3.14285714285714	2.15594541910331	4.08974358974359
Nsmaf	0.328793774319066	0.380952380952381	0.727095516569201	0.884615384615385
Fbrsl1	0.157587548638132	0.285714285714286	0.354775828460039	0.333333333333333
Jmy	0.243190661478599	0.285714285714286	0.855750487329435	1.08974358974359
Hk1	0.22568093385214	0.428571428571429	0.101364522417154	0.0769230769230769
Uxs1	0.24124513618677	0.285714285714286	0.454191033138402	0.628205128205128
Homer2	0.0953307392996109	0.142857142857143	0.130604288499025	0.192307692307692
Tbk1	0.206225680933852	0.238095238095238	0.621832358674464	0.807692307692308
Rab30	0.332684824902724	0.547619047619048	0.269005847953216	0.397435897435897
Ccnd2	0.149805447470817	0.428571428571429	0.210526315789474	0.115384615384615
Snap25	3.27626459143969	4.61904761904762	6.39766081871345	7.56410256410256
Vps37b	0.151750972762646	0.214285714285714	0.103313840155945	0.179487179487179
Zfp521	0.348249027237354	0.547619047619048	0.571150097465887	0.961538461538462
Ap1s3	0.295719844357977	0.547619047619048	0.339181286549708	0.282051282051282
Sik2	0.295719844357977	0.523809523809524	1.66861598440546	2.92307692307692
Farp1	0.708171206225681	1.19047619047619	1.33918128654971	2.32051282051282
Pacsin1	0.143968871595331	0.142857142857143	0.189083820662768	0.102564102564103
Anxa5	0.202334630350195	0.5	0.282651072124756	0.423076923076923
Plekha7	0.194552529182879	0.333333333333333	0.0623781676413255	0.0512820512820513
Rassf3	0.075875486381323	0.119047619047619	0.218323586744639	0.282051282051282
Nmt2	0.317120622568093	0.452380952380952	0.752436647173489	0.833333333333333
Btg1	0.0447470817120623	0.142857142857143	0.230019493177388	0.230769230769231
Zfp536	1.06420233463035	1.57142857142857	0.376218323586745	0.512820512820513
Pabpc1l2a	0.11284046692607	0.119047619047619	0.144249512670565	0.0641025641025641
Sestd1	0.167315175097276	0.5	0.298245614035088	0.397435897435897
Pkia	0.227626459143969	0.428571428571429	0.0955165692007797	0.0641025641025641
Ric1	0.610894941634241	0.69047619047619	0.859649122807018	1.28205128205128
B4galt6	0.200389105058366	0.19047619047619	0.380116959064327	0.448717948717949
Rin2	0.214007782101167	0.30952380952381	0.777777777777778	0.948717948717949
Tmem65	0.544747081712062	0.523809523809524	0.721247563352826	0.564102564102564
Depdc5	0.186770428015564	0.214285714285714	0.32943469785575	0.282051282051282
Plcxd3	0.527237354085603	0.452380952380952	0.982456140350877	1.53846153846154
Slc24a3	0.28988326848249	0.476190476190476	0.723196881091618	0.666666666666667
Usp25	0.202334630350195	0.404761904761905	0.508771929824561	0.435897435897436
Ank3	2.10894941634241	3.57142857142857	1.77777777777778	3.03846153846154
Kalrn	0.328793774319066	0.880952380952381	0.144249512670565	0.243589743589744
Map3k5	0.167315175097276	0.214285714285714	0.241715399610136	0.333333333333333
Sergef	0.262645914396887	0.214285714285714	0.282651072124756	0.41025641025641
Cfap99	0.280155642023346	0.261904761904762	0.0916179337231969	0.153846153846154
Plekhg3	0.066147859922179	0.0714285714285714	0.228070175438596	0.371794871794872
Ddx47	0.204280155642023	0.333333333333333	0.0935672514619883	0.115384615384615
Dclk1	0.237354085603113	0.452380952380952	2.22222222222222	2.47435897435897
Asah1	0.21011673151751	0.5	0.61598440545809	0.58974358974359
Zswim6	0.243190661478599	0.142857142857143	0.82261208576998	1.08974358974359
Tmed8	0.268482490272374	0.666666666666667	0.259259259259259	0.564102564102564
Hmgn2	0.108949416342412	0.261904761904762	0.0955165692007797	0.217948717948718
Wnk2	0.75875486381323	1.35714285714286	0.707602339181287	1
Ccser1	3.47665369649805	5.54761904761905	2	3.69230769230769
Wsb1	0.56420233463035	0.738095238095238	0.56140350877193	0.653846153846154
Tbl1xr1	0.538910505836576	0.785714285714286	0.487329434697856	0.67948717948718
Lonrf2	0.186770428015564	0.428571428571429	0.584795321637427	0.705128205128205
Arhgap12	0.311284046692607	0.380952380952381	0.526315789473684	0.653846153846154
Fras1	0.507782101167315	0.880952380952381	0.87719298245614	0.987179487179487
Phyh	0.459143968871595	0.452380952380952	0.173489278752437	0.243589743589744
Fndc3a	1.34046692607004	2.30952380952381	4.74853801169591	5.43589743589744
Elovl5	0.0817120622568093	0.0476190476190476	0.469785575048733	0.397435897435897
Snx30	0.472762645914397	0.30952380952381	0.276803118908382	0.423076923076923
Kdm4b	0.392996108949416	0.333333333333333	0.430799220272904	0.615384615384615
Tpm1	0.21011673151751	0.523809523809524	0.0994152046783626	0.205128205128205
Slc25a33	0.142023346303502	0.166666666666667	0.430799220272904	0.294871794871795
Arhgef28	3.0875486381323	5	2.31968810916179	3.48717948717949
Stambpl1	0.105058365758755	0.19047619047619	0.177387914230019	0.166666666666667
Bsg	0.389105058365759	1.0952380952381	0.269005847953216	0.615384615384615
Ctnnal1	0.214007782101167	0.476190476190476	0.38401559454191	0.371794871794872
Akap10	0.968871595330739	1.0952380952381	1.22027290448343	1.21794871794872
Syn3	1.00778210116732	1.61904761904762	0.729044834307992	1.05128205128205
Mcu	0.404669260700389	0.571428571428571	0.779727095516569	1.29487179487179
Hip1	0.147859922178988	0.0714285714285714	0.442495126705653	0.705128205128205
Resf1	0.21011673151751	0.404761904761905	0.619883040935672	0.653846153846154
Cyrib	0.352140077821012	0.452380952380952	0.781676413255361	1.16666666666667
Marchf4	0.437743190661479	0.666666666666667	0.265107212475634	0.384615384615385
Fbxo34	0.124513618677043	0.214285714285714	0.49317738791423	0.58974358974359
Map7	0.54863813229572	0.738095238095238	0.52046783625731	0.756410256410256
Nhsl1	0.0914396887159533	0.119047619047619	0.130604288499025	0.217948717948718
Mtch1	0.147859922178988	0.166666666666667	0.130604288499025	0.217948717948718
Nxn	0.0875486381322957	0.142857142857143	0.175438596491228	0.282051282051282
Dusp18	0.142023346303502	0.0714285714285714	0.120857699805068	0.230769230769231
Fut8	1.0272373540856	2.52380952380952	0.421052631578947	0.756410256410256
Bcat1	0.659533073929961	1	1.86744639376218	2.85897435897436
Actn1	0.0953307392996109	0.285714285714286	0.152046783625731	0.294871794871795
Greb1	0.550583657587549	0.785714285714286	1.74853801169591	2.71794871794872
Rasa2	0.280155642023346	0.333333333333333	0.762183235867446	0.961538461538462
Pdp1	0.0155642023346304	0.119047619047619	0.191033138401559	0.371794871794872
Map2k3	0.107003891050584	0.0714285714285714	0.300194931773879	0.256410256410256
Cfap20	0.0875486381322957	0.214285714285714	0.267056530214425	0.333333333333333
Slc25a36	1.07003891050584	1.52380952380952	1.44834307992203	1.17948717948718
Ocln	0.11284046692607	0.30952380952381	0.103313840155945	0.141025641025641
Tbcel	0.35408560311284	0.523809523809524	0.485380116959064	0.782051282051282
Prox1	0.0953307392996109	0.119047619047619	0.230019493177388	0.282051282051282
Sdcbp	0.287937743190661	0.5	0.463937621832359	0.333333333333333
Cdk14	0.32295719844358	0.476190476190476	0.389863547758285	0.397435897435897
Six4	0.151750972762646	0.19047619047619	0.128654970760234	0.217948717948718
Brinp1	0.167315175097276	0.0952380952380952	0.545808966861598	1.11538461538462
Eepd1	0.136186770428016	0.285714285714286	0.226120857699805	0.282051282051282
Scg5	0.764591439688716	2.04761904761905	0.45224171539961	0.705128205128205
Uchl3	0.330739299610895	0.404761904761905	0.389863547758285	0.564102564102564
Hacd3	0.369649805447471	0.666666666666667	0.939571150097466	1.11538461538462
Fam117a	0.260700389105058	0.30952380952381	0.267056530214425	0.5
St18	1.28015564202335	1	0.327485380116959	0.576923076923077
Cacna1c	2.23151750972763	1.71428571428571	4.60818713450292	8.62820512820513
Pitx2	0.272373540856031	0.5	0.584795321637427	0.91025641025641
Col20a1	0.136186770428016	0.0714285714285714	0.261208576998051	0.487179487179487
Slc9c2	0.21011673151751	0.333333333333333	0.0701754385964912	0.166666666666667
Tmem131l	0.550583657587549	0.666666666666667	0.586744639376218	0.641025641025641
Far1	0.437743190661479	0.571428571428571	0.651072124756335	1.1025641025641
Ext1	1.87354085603113	2.78571428571429	4.29044834307992	5.56410256410256
Prkaa2	0.147859922178988	0.19047619047619	0.191033138401559	0.179487179487179
Rnf150	0.352140077821012	0.523809523809524	0.421052631578947	0.551282051282051
Tigd2	0.0700389105058366	0.19047619047619	0.189083820662768	0.256410256410256
Myo1b	0.418287937743191	0.904761904761905	0.167641325536062	0.346153846153846
Ctdspl	0.470817120622568	0.857142857142857	0.625730994152047	0.769230769230769
Morn1	0.16147859922179	0.261904761904762	0.173489278752437	0.320512820512821
Cyb5r4	0.315175097276265	0.333333333333333	0.436647173489279	0.602564102564103
Rab23	0.221789883268482	0.261904761904762	0.124756335282651	0.269230769230769
Clock	0.867704280155642	1.02380952380952	0.826510721247563	1.20512820512821
Bcl11a	0.359922178988327	0.357142857142857	0.196881091617934	0.166666666666667
Xpnpep1	0.0700389105058366	0.0714285714285714	0.148148148148148	0.243589743589744
Tcf12	3.71789883268483	6	2.69980506822612	3.96153846153846
Fbxl17	1.4591439688716	1.97619047619048	2.76023391812865	3.91025641025641
Kif13b	0.507782101167315	0.714285714285714	0.442495126705653	0.58974358974359
Actn2	0.643968871595331	0.380952380952381	0.894736842105263	1.32051282051282
Mtpn	0.212062256809339	0.214285714285714	0.16374269005848	0.256410256410256
Dzank1	0.412451361867704	0.619047619047619	0.239766081871345	0.307692307692308
Elk4	0.0953307392996109	0.214285714285714	0.204678362573099	0.243589743589744
Mpp6	0.356031128404669	0.428571428571429	0.35672514619883	0.41025641025641
Nck2	0.268482490272374	0.333333333333333	0.189083820662768	0.371794871794872
Lekr1	0.280155642023346	0.333333333333333	0.327485380116959	0.525641025641026
Tex2	0.48443579766537	1	0.419103313840156	0.743589743589744
Phc1	0.126459143968872	0.333333333333333	0.132553606237817	0.192307692307692
Gulp1	1.70233463035019	1.38095238095238	0.257309941520468	0.551282051282051
Slc7a14	0.336575875486381	0.404761904761905	0.239766081871345	0.384615384615385
Ppp3cc	0.533073929961089	0.714285714285714	0.280701754385965	0.41025641025641
Kndc1	0.301556420233463	0.285714285714286	0.118908382066277	0.153846153846154
Mob3b	0.723735408560311	0.928571428571429	0.251461988304094	0.256410256410256
Phtf1	0.593385214007782	0.976190476190476	0.539961013645224	0.884615384615385
St6gal1	0.321011673151751	0.428571428571429	0.0799220272904483	0.0769230769230769
Dlgap4	0.219844357976654	0.333333333333333	0.116959064327485	0.141025641025641
Lamc1	0.486381322957198	0.880952380952381	1.76218323586745	2.07692307692308
Suclg2	0.410505836575875	0.714285714285714	0.231968810916179	0.346153846153846
Kdm7a	0.324902723735409	0.214285714285714	0.688109161793372	0.935897435897436
Baz1a	0.153696498054475	0.0714285714285714	0.198830409356725	0.230769230769231
Msi1	0.389105058365759	0.30952380952381	0.255360623781676	0.294871794871795
Sacs	0.130350194552529	0.0952380952380952	0.0935672514619883	0.153846153846154
Mapk8ip1	0.142023346303502	0.30952380952381	0.0740740740740741	0.166666666666667
Esr1	2.82879377431907	2.5	0.838206627680312	1.07692307692308
Zfp52	0.0894941634241245	0.0476190476190476	0.228070175438596	0.346153846153846
Actn4	0.256809338521401	0.404761904761905	0.421052631578947	0.435897435897436
Map4k4	0.963035019455253	1.16666666666667	0.317738791423002	0.474358974358974
Rab36	0.690661478599222	0.857142857142857	0.32943469785575	0.525641025641026
Arpp21	0.192607003891051	0.357142857142857	0.0818713450292398	0.0897435897435897
Dner	0.17704280155642	0.142857142857143	0.12280701754386	0.166666666666667
Trim24	0.155642023346304	0.0952380952380952	0.239766081871345	0.179487179487179
Spin1	0.202334630350195	0.166666666666667	0.202729044834308	0.282051282051282
Unc5c	0.889105058365759	0.404761904761905	0.12280701754386	0.358974358974359
Cxxc4	0.268482490272374	0.285714285714286	0.1364522417154	0.192307692307692
Rph3al	0.83852140077821	1.52380952380952	0.469785575048733	0.769230769230769
Dnai4	0.315175097276265	0.261904761904762	0.267056530214425	0.423076923076923
Dtnb	0.813229571984436	1.14285714285714	0.795321637426901	1.14102564102564
Fnbp1	0.291828793774319	0.547619047619048	0.103313840155945	0.217948717948718
Ap2m1	0.1284046692607	0.142857142857143	0.15009746588694	0.128205128205128
Usf3	0.17704280155642	0.166666666666667	0.171539961013645	0.230769230769231
Rgl1	0.282101167315175	0.357142857142857	0.157894736842105	0.230769230769231
Znrf1	0.745136186770428	1.04761904761905	0.935672514619883	1.1025641025641
Nfasc	0.519455252918288	0.69047619047619	0.226120857699805	0.423076923076923
Ube2b	0.570038910505837	1.07142857142857	0.82261208576998	0.807692307692308
Sipa1l2	0.107003891050584	0.19047619047619	0.37037037037037	0.525641025641026
Fbxo21	0.136186770428016	0.19047619047619	0.1364522417154	0.192307692307692
Zfp410	0.186770428015564	0.214285714285714	0.309941520467836	0.358974358974359
Cpeb1	0.383268482490272	0.595238095238095	0.157894736842105	0.230769230769231
Snx31	0.056420233463035	0.0238095238095238	0.311890838206628	0.512820512820513
Smurf1	0.163424124513619	0.142857142857143	0.216374269005848	0.256410256410256
Dnaja1	0.293774319066148	0.452380952380952	0.331384015594542	0.397435897435897
Ccdc30	0.706225680933852	1.02380952380952	0.555555555555556	0.730769230769231
Atp1b3	0.198443579766537	0.214285714285714	0.884990253411306	0.666666666666667
Kbtbd2	0.182879377431907	0.214285714285714	0.189083820662768	0.230769230769231
Cry1	0.0428015564202335	0.142857142857143	0.263157894736842	0.282051282051282
Zfhx3	1.87354085603113	3	2.1364522417154	3.41025641025641
Cbarp	0.229571984435798	0.333333333333333	0.362573099415205	0.41025641025641
Chst9	0.737354085603113	0.333333333333333	0.485380116959064	0.666666666666667
Rcor1	0.367704280155642	0.523809523809524	0.415204678362573	0.487179487179487
Nova2	0.167315175097276	0.285714285714286	0.10916179337232	0.102564102564103
Terf1	0.459143968871595	0.595238095238095	0.222222222222222	0.358974358974359
Cdk8	0.299610894941634	0.571428571428571	0.834307992202729	1.03846153846154
Acsl1	0.634241245136187	0.357142857142857	0.430799220272904	0.41025641025641
B3galnt2	0.346303501945525	0.5	0.440545808966862	0.525641025641026
Fkbp5	0.231517509727626	0.380952380952381	0.978557504873294	1.21794871794872
Cd164	0.342412451361868	0.404761904761905	0.198830409356725	0.294871794871795
Rps6ka3	0.885214007782101	0.785714285714286	1.2943469785575	1.56410256410256
Ptpn4	0.817120622568093	0.976190476190476	1.45614035087719	2.01282051282051
Sema5a	0.167315175097276	0.30952380952381	0.436647173489279	0.717948717948718
Nup210	0.0739299610894942	0.404761904761905	0.298245614035088	0.358974358974359
Diaph2	0.702334630350194	0.761904761904762	0.982456140350877	1.07692307692308
Zfp964	0.1284046692607	0.166666666666667	0.103313840155945	0.179487179487179
Chst8	0.562256809338521	0.547619047619048	0.120857699805068	0.128205128205128
Gria1	1.71400778210117	2.71428571428571	2.0682261208577	2.91025641025641
Rnf138	0.414396887159533	0.5	0.58869395711501	0.743589743589744
St3gal5	0.0778210116731518	0.0238095238095238	0.220272904483431	0.294871794871795
Ptpn1	0.217898832684825	0.476190476190476	0.461988304093567	0.730769230769231
Map1b	0.924124513618677	1.64285714285714	1.66861598440546	2.41025641025641
Hace1	0.116731517509728	0.119047619047619	0.159844054580897	0.358974358974359
Per2	0.227626459143969	0.19047619047619	0.247563352826511	0.320512820512821
Pcmtd2	0.599221789883268	0.69047619047619	0.633528265107212	1.03846153846154
Magi2	2.73735408560311	2.69047619047619	2.30409356725146	4.23076923076923
Aig1	0.408560311284047	0.547619047619048	0.405458089668616	0.641025641025641
Wdr26	0.414396887159533	0.738095238095238	0.908382066276803	1.07692307692308
Prpsap1	0.0894941634241245	0.0476190476190476	0.159844054580897	0.166666666666667
Taf2	0.262645914396887	0.261904761904762	0.321637426900585	0.307692307692308
Ube2q2	0.498054474708171	0.761904761904762	0.461988304093567	0.58974358974359
Fer	0.556420233463035	1	0.539961013645224	0.525641025641026
Pfkfb3	0.157587548638132	0.119047619047619	0.41130604288499	0.564102564102564
Edem1	0.0778210116731518	0.0952380952380952	0.243664717348928	0.371794871794872
Ints2	0.252918287937743	0.261904761904762	0.169590643274854	0.256410256410256
Sync	0.0972762645914397	0.285714285714286	0.155945419103314	0.153846153846154
Sbno2	0.114785992217899	0.238095238095238	0.10916179337232	0.166666666666667
B3galnt1	0.0642023346303502	0.166666666666667	0.267056530214425	0.294871794871795
P2ry14	0.0953307392996109	0.0952380952380952	0.132553606237817	0.282051282051282
Mllt6	0.416342412451362	0.547619047619048	0.325536062378168	0.397435897435897
Jak1	0.350194552529183	0.761904761904762	0.504873294346979	0.525641025641026
Galnt2	0.11284046692607	0.357142857142857	0.401559454191033	0.461538461538462
R3hcc1l	0.182879377431907	0.476190476190476	0.142300194931774	0.179487179487179
Bmp2k	0.103112840466926	0.0714285714285714	0.37037037037037	0.320512820512821
Mecom	0.632295719844358	0.523809523809524	0.132553606237817	0.346153846153846
Six1	0.400778210116732	0.571428571428571	0.298245614035088	0.320512820512821
Adam22	0.704280155642023	1.04761904761905	0.259259259259259	0.435897435897436
Skp1	0.171206225680934	0.261904761904762	0.128654970760234	0.256410256410256
Cttn	0.186770428015564	0.214285714285714	0.194931773879142	0.205128205128205
Hdgfl3	0.651750972762646	0.857142857142857	0.405458089668616	0.602564102564103
Srsf6	0.219844357976654	0.19047619047619	0.348927875243665	0.397435897435897
Garre1	0.239299610894942	0.333333333333333	0.637426900584795	0.961538461538462
Gnaq	1.94747081712062	2.61904761904762	1.39766081871345	2.16666666666667
Tmem170b	0.134241245136187	0.0952380952380952	0.247563352826511	0.384615384615385
Bcl7c	0.136186770428016	0.238095238095238	0.259259259259259	0.41025641025641
Plekhj1	0.212062256809339	0.261904761904762	0.191033138401559	0.282051282051282
Hipk3	0.330739299610895	0.476190476190476	0.32943469785575	0.371794871794872
Vsig10	0.208171206225681	0.404761904761905	0.0994152046783626	0.0769230769230769
Ptprf	0.212062256809339	0.30952380952381	0.251461988304094	0.230769230769231
Prkar1a	0.192607003891051	0.380952380952381	0.249512670565302	0.230769230769231
Mphosph8	1.19455252918288	2.5	0.690058479532164	1.30769230769231
Rgs9	0.0739299610894942	0	0.717348927875244	0.666666666666667
Dag1	0.307392996108949	0.357142857142857	0.327485380116959	0.448717948717949
Atp8a2	0.163424124513619	0.0714285714285714	0.161793372319688	0.269230769230769
Snx12	0.768482490272374	2.02380952380952	0.376218323586745	0.602564102564103
Fzd3	0.328793774319066	0.5	0.239766081871345	0.41025641025641
Gna12	0.153696498054475	0.166666666666667	0.337231968810916	0.666666666666667
Mapk9	0.196498054474708	0.261904761904762	0.204678362573099	0.333333333333333
Prex1	0.173151750972763	0.285714285714286	0.0779727095516569	0.141025641025641
Ankrd6	0.24124513618677	0.333333333333333	0.292397660818713	0.333333333333333
Ptprd	2.63618677042802	4.09523809523809	1.08576998050682	1.69230769230769
Pip5k1b	0.56420233463035	0.761904761904762	0.64327485380117	0.871794871794872
Csnk1g2	0.14591439688716	0.166666666666667	0.155945419103314	0.166666666666667
Ss18	0.282101167315175	0.333333333333333	0.576998050682261	0.730769230769231
Atp5f1c	0.0972762645914397	0.380952380952381	0.111111111111111	0.256410256410256
Rapgef1	0.391050583657588	0.452380952380952	0.49317738791423	0.884615384615385
Bcar3	0.51556420233463	1.02380952380952	0.358674463937622	0.474358974358974
Eogt	0.118677042801556	0.19047619047619	0.115009746588694	0.115384615384615
Ywhaq	0.33852140077821	0.428571428571429	0.559454191033138	0.628205128205128
Foxo1	0.118677042801556	0.261904761904762	0.625730994152047	0.602564102564103
Tmem131	0.332684824902724	0.357142857142857	0.617933723196881	1.17948717948718
Sin3a	0.266536964980545	0.357142857142857	0.235867446393762	0.397435897435897
Rbms1	0.61284046692607	0.761904761904762	1.02729044834308	1.29487179487179
Abl2	0.455252918287938	0.738095238095238	0.89083820662768	1.11538461538462
Snx13	0.535019455252918	0.761904761904762	0.612085769980507	1.26923076923077
Pitpnc1	0.90272373540856	1.33333333333333	0.578947368421053	0.897435897435897
Med14	0.426070038910506	0.5	0.818713450292398	0.858974358974359
Cdh2	0.328793774319066	0.428571428571429	0.346978557504873	0.717948717948718
Sox4	0.361867704280156	0.833333333333333	0.116959064327485	0.217948717948718
Rims4	0.136186770428016	0.30952380952381	0.115009746588694	0.141025641025641
Nmnat2	1.31517509727626	1.52380952380952	1.72319688109162	2.69230769230769
Tacc1	0.291828793774319	0.30952380952381	0.360623781676413	0.333333333333333
Terb1	0.143968871595331	0.0476190476190476	0.142300194931774	0.192307692307692
Spag16	0.231517509727626	0.214285714285714	0.0974658869395711	0.205128205128205
Arid3b	0.11284046692607	0.19047619047619	0.177387914230019	0.205128205128205
Abhd12	0.0778210116731518	0.0714285714285714	0.224171539961014	0.269230769230769
Serpini1	0.754863813229572	0.904761904761905	0.43859649122807	0.653846153846154
Fyttd1	0.40272373540856	0.642857142857143	0.920077972709552	1.20512820512821
Eps15	0.441634241245136	0.428571428571429	0.631578947368421	1.1025641025641
Pkig	0.219844357976654	0.476190476190476	0.335282651072125	0.58974358974359
Dennd1a	2.27821011673152	3.64285714285714	1.25730994152047	1.71794871794872
Msi2	3.19649805447471	4.85714285714286	3.14619883040936	5.20512820512821
Ptk2b	0.28988326848249	0.214285714285714	0.460038986354776	0.666666666666667
Pik3r1	0.169260700389105	0.357142857142857	0.844054580896686	1.28205128205128
Frmd6	0.0992217898832685	0.214285714285714	0.368421052631579	0.5
Armc8	0.311284046692607	0.595238095238095	0.754385964912281	0.974358974358974
Ttll11	0.295719844357977	0.642857142857143	0.132553606237817	0.153846153846154
Btbd1	0.579766536964981	0.857142857142857	0.565302144249513	0.846153846153846
Irs2	0.0992217898832685	0.0714285714285714	0.243664717348928	0.435897435897436
Prkaa1	0.0797665369649805	0.0952380952380952	0.152046783625731	0.256410256410256
Ptpn9	0.663424124513619	0.833333333333333	0.851851851851852	1.74358974358974
Map2	2.19455252918288	2.88095238095238	3.10721247563353	4.34615384615385
Atp13a3	0.27431906614786	0.523809523809524	0.491228070175439	0.538461538461538
Nsd2	0.398832684824903	0.833333333333333	0.489278752436647	0.794871794871795
Galnt13	0.254863813229572	0.476190476190476	0.183235867446394	0.5
Prtfdc1	0.503891050583658	0.619047619047619	1.06432748538012	1.37179487179487
Hdac2	0.285992217898833	0.333333333333333	0.212475633528265	0.282051282051282
Bin1	0.324902723735409	0.166666666666667	0.237816764132554	0.346153846153846
Rbbp7	0.169260700389105	0.261904761904762	0.391812865497076	0.256410256410256
Tcof1	0.0544747081712062	0.0952380952380952	0.165692007797271	0.217948717948718
Eml5	1.42607003891051	1.97619047619048	1.16764132553606	1.6025641025641
Baiap2	0.250972762645914	0.19047619047619	0.415204678362573	0.525641025641026
Chpt1	0.35408560311284	0.571428571428571	0.241715399610136	0.307692307692308
Uhrf1bp1l	0.33852140077821	0.357142857142857	0.869395711500975	1
Ugdh	0.297665369649805	0.547619047619048	0.292397660818713	0.615384615384615
Sfr1	0.204280155642023	0.238095238095238	0.251461988304094	0.320512820512821
Exoc2	0.937743190661479	1.26190476190476	0.522417153996101	0.897435897435897
Adarb1	0.124513618677043	0.0952380952380952	0.155945419103314	0.192307692307692
Pkm	0.132295719844358	0.19047619047619	0.118908382066277	0.0897435897435897
Rsrp1	1.30350194552529	1.61904761904762	1.76413255360624	1.35897435897436
Nf2	0.35408560311284	0.214285714285714	0.294346978557505	0.666666666666667
Urb1	0.0778210116731518	0.238095238095238	0.192982456140351	0.115384615384615
Adcy9	0.51556420233463	0.642857142857143	0.45224171539961	0.525641025641026
Fam155a	8.03307392996109	11.3333333333333	12.682261208577	17.8076923076923
Sgpp1	0.140077821011673	0.19047619047619	0.152046783625731	0.307692307692308
Bach1	0.0622568093385214	0.0476190476190476	0.187134502923977	0.230769230769231
Arhgef18	0.136186770428016	0.0714285714285714	0.101364522417154	0.230769230769231
Apbb2	0.840466926070039	1.02380952380952	0.812865497076023	1.07692307692308
Zbtb1	0.0836575875486381	0.238095238095238	0.337231968810916	0.423076923076923
Prpf19	0.169260700389105	0.238095238095238	0.118908382066277	0.0897435897435897
Mapkapk2	0.114785992217899	0.0952380952380952	0.387914230019493	0.576923076923077
Smarcc1	0.622568093385214	1.16666666666667	0.653021442495127	0.807692307692308
Pak1	0.264591439688716	0.380952380952381	0.286549707602339	0.192307692307692
Stard3nl	0.0739299610894942	0.19047619047619	0.165692007797271	0.166666666666667
Asap2	0.266536964980545	0.333333333333333	0.241715399610136	0.525641025641026
Syne2	0.517509727626459	1	0.413255360623782	0.551282051282051
Fam114a1	0.235408560311284	0.285714285714286	1.11500974658869	1.46153846153846
Rnf115	0.249027237354086	0.404761904761905	0.430799220272904	0.653846153846154
Ints9	0.200389105058366	0.357142857142857	0.270955165692008	0.153846153846154
Nxpe4	0.256809338521401	0.214285714285714	0.239766081871345	0.346153846153846
Ralgapa2	0.698443579766537	0.523809523809524	0.551656920077973	0.743589743589744
Ptp4a2	0.459143968871595	0.595238095238095	0.738791423001949	0.756410256410256
Clec16a	0.260700389105058	0.380952380952381	0.426900584795322	0.5
Uhrf2	0.356031128404669	0.404761904761905	0.637426900584795	0.730769230769231
Ncbp3	0.0933852140077821	0.119047619047619	0.124756335282651	0.0769230769230769
Wwox	1.68287937743191	3.26190476190476	1.32358674463938	2.28205128205128
Gstz1	0.124513618677043	0.333333333333333	0.0818713450292398	0.128205128205128
Ybx1	0.114785992217899	0.119047619047619	0.204678362573099	0.166666666666667
Setd4	0.245136186770428	0.19047619047619	0.230019493177388	0.256410256410256
Zc3h13	0.319066147859922	0.333333333333333	0.569200779727095	0.525641025641026
Amph	0.933852140077821	1.19047619047619	0.43859649122807	0.576923076923077
Slc9a7	0.280155642023346	0.571428571428571	0.251461988304094	0.41025641025641
Calr	0.519455252918288	0.452380952380952	0.497076023391813	0.525641025641026
Ermp1	0.334630350194553	0.285714285714286	0.294346978557505	0.435897435897436
Phlpp2	0.202334630350195	0.404761904761905	0.210526315789474	0.205128205128205
Eif1a	0.138132295719844	0.19047619047619	0.395711500974659	0.525641025641026
Wwc3	0.107003891050584	0.0714285714285714	0.187134502923977	0.179487179487179
Rpgrip1l	0.48443579766537	0.761904761904762	0.194931773879142	0.282051282051282
Ranbp17	0.178988326848249	0.142857142857143	0.360623781676413	0.461538461538462
Nrf1	0.505836575875486	0.738095238095238	0.922027290448343	1.30769230769231
Mtss1	0.75875486381323	1.23809523809524	0.335282651072125	0.423076923076923
Chchd6	0.264591439688716	0.238095238095238	0.212475633528265	0.205128205128205
Abi2	0.410505836575875	0.952380952380952	0.674463937621832	0.935897435897436
Klhdc8b	0.136186770428016	0.142857142857143	0.159844054580897	0.269230769230769
Arf5	0.110894941634241	0.214285714285714	0.210526315789474	0.205128205128205
Astn1	0.521400778210117	0.880952380952381	0.233918128654971	0.256410256410256
Amfr	0.14591439688716	0.261904761904762	0.253411306042885	0.192307692307692
Afg3l2	0.208171206225681	0.380952380952381	0.311890838206628	0.269230769230769
Tnks2	0.684824902723735	0.666666666666667	0.900584795321637	1.01282051282051
Dmxl2	0.373540856031128	0.571428571428571	0.565302144249513	0.666666666666667
Mark3	0.67704280155642	1.0952380952381	1.47953216374269	1.82051282051282
Abr	0.348249027237354	0.642857142857143	0.323586744639376	0.474358974358974
Itfg1	0.719844357976654	1.19047619047619	0.594541910331384	0.782051282051282
Nt5c2	1.04863813229572	2.45238095238095	0.962962962962963	1.08974358974359
Tjp1	0.332684824902724	0.452380952380952	0.251461988304094	0.41025641025641
Atxn7l1	0.533073929961089	0.761904761904762	0.750487329434698	1.5
Adgrb3	2.26848249027237	4.30952380952381	0.779727095516569	1.02564102564103
Slc25a42	0.134241245136187	0.238095238095238	0.313840155945419	0.371794871794872
Filip1	0.11284046692607	0.0714285714285714	0.563352826510721	0.653846153846154
Ube2h	1.18287937743191	1.14285714285714	0.94541910331384	1.52564102564103
Bbs5	0.126459143968872	0.238095238095238	0.257309941520468	0.307692307692308
Sgms1	0.482490272373541	0.714285714285714	1.13255360623782	1.57692307692308
Lrrk2	0.0466926070038911	0.0714285714285714	0.309941520467836	0.435897435897436
Prkce	2.67509727626459	3.73809523809524	1.44444444444444	1.94871794871795
Chd4	0.684824902723735	0.952380952380952	0.578947368421053	0.743589743589744
Krt18	0.0603112840466926	0.214285714285714	0.417153996101364	0.653846153846154
Tnrc6a	2.71984435797665	3.26190476190476	1.57309941520468	2.30769230769231
Atxn1	0.529182879377432	0.857142857142857	0.348927875243665	0.58974358974359
Nob1	0.126459143968872	0.285714285714286	0.12280701754386	0.0897435897435897
Rubcn	0.122568093385214	0.238095238095238	0.263157894736842	0.192307692307692
Arhgef7	0.215953307392996	0.238095238095238	0.413255360623782	0.628205128205128
Rcn2	0.190661478599222	0.261904761904762	0.126705653021442	0.153846153846154
Sar1b	0.223735408560311	0.238095238095238	0.446393762183236	0.307692307692308
Mvb12b	0.424124513618677	0.619047619047619	0.257309941520468	0.423076923076923
Smarca5	0.317120622568093	0.5	0.382066276803119	0.628205128205128
Ldlrad4	0.398832684824903	0.80952380952381	1.66861598440546	2.28205128205128
Snx5	0.1284046692607	0.142857142857143	0.204678362573099	0.230769230769231
Zfp592	0.375486381322957	0.642857142857143	0.45224171539961	0.67948717948718
Fam169a	0.233463035019455	0.452380952380952	0.358674463937622	0.41025641025641
Nfs1	0.175097276264591	0.119047619047619	0.0623781676413255	0.115384615384615
Ap3s1	0.14591439688716	0.238095238095238	0.278752436647173	0.333333333333333
Mtres1	0.217898832684825	0.166666666666667	0.0838206627680312	0.128205128205128
Lims1	0.690661478599222	1.16666666666667	0.840155945419103	1.35897435897436
Purb	0.0797665369649805	0.19047619047619	0.140350877192982	0.192307692307692
Dstn	0.0642023346303502	0.261904761904762	0.212475633528265	0.256410256410256
Usp4	0.169260700389105	0.30952380952381	0.368421052631579	0.435897435897436
Ubtd2	0.142023346303502	0.0476190476190476	0.196881091617934	0.307692307692308
Frmd5	1.00778210116732	2.19047619047619	0.606237816764133	0.743589743589744
Nup188	0.0817120622568093	0.19047619047619	0.165692007797271	0.192307692307692
Stau2	0.523346303501946	0.738095238095238	0.549707602339181	0.602564102564103
Got1	0.163424124513619	0.214285714285714	0.212475633528265	0.294871794871795
Lmo7	0.287937743190661	0.761904761904762	0.360623781676413	0.230769230769231
Purg	0.231517509727626	0.571428571428571	0.228070175438596	0.243589743589744
Pcgf6	0.130350194552529	0.238095238095238	0.12280701754386	0.217948717948718
Atcay	0.122568093385214	0.0476190476190476	0.155945419103314	0.269230769230769
Trim35	0.618677042801556	1.0952380952381	0.434697855750487	0.448717948717949
Brd9	0.180933852140078	0.261904761904762	0.270955165692008	0.397435897435897
Tctn2	0.175097276264591	0.238095238095238	0.0994152046783626	0.205128205128205
Cdadc1	0.264591439688716	0.30952380952381	0.380116959064327	0.397435897435897
Neurod4	0.447470817120623	0.547619047619048	0.405458089668616	0.576923076923077
Coro1c	0.149805447470817	0.0476190476190476	0.169590643274854	0.307692307692308
Scyl2	0.217898832684825	0.380952380952381	0.366471734892788	0.384615384615385
Mapk8ip3	0.466926070038911	0.595238095238095	0.348927875243665	0.512820512820513
Kctd1	0.153696498054475	0.261904761904762	0.0662768031189084	0.128205128205128
Cfap36	0.33852140077821	0.476190476190476	0.341130604288499	0.628205128205128
Ptbp3	0.723735408560311	1.07142857142857	0.881091617933723	1.11538461538462
Pwwp2a	0.424124513618677	0.904761904761905	0.56140350877193	1.02564102564103
Fam185a	0.223735408560311	0.357142857142857	0.233918128654971	0.269230769230769
Tbc1d10a	0.124513618677043	0.142857142857143	0.15009746588694	0.179487179487179
Arf3	0.287937743190661	0.428571428571429	0.331384015594542	0.423076923076923
Sdf4	0.28988326848249	0.357142857142857	0.61598440545809	0.525641025641026
Hadhb	0.217898832684825	0.166666666666667	0.249512670565302	0.397435897435897
Mgrn1	0.180933852140078	0.238095238095238	0.0838206627680312	0.128205128205128
Numb	0.507782101167315	0.69047619047619	0.489278752436647	0.615384615384615
Carnmt1	0.132295719844358	0.166666666666667	0.124756335282651	0.128205128205128
Epb41l4b	0.175097276264591	0.357142857142857	0.0916179337231969	0.102564102564103
Slc39a10	0.101167315175097	0.166666666666667	0.173489278752437	0.205128205128205
Zfp692	0.116731517509728	0.119047619047619	0.1364522417154	0.166666666666667
Chek1	0.0739299610894942	0.142857142857143	0.173489278752437	0.179487179487179
Lrrtm4	1.07003891050584	1.28571428571429	0.210526315789474	0.448717948717949
Dlg5	0.173151750972763	0.166666666666667	0.0779727095516569	0.0897435897435897
Gmeb1	0.284046692607004	0.261904761904762	0.317738791423002	0.461538461538462
Scap	0.237354085603113	0.333333333333333	0.148148148148148	0.269230769230769
Vcl	0.143968871595331	0.0714285714285714	0.354775828460039	0.294871794871795
Reck	0.192607003891051	0.214285714285714	0.270955165692008	0.333333333333333
Zfand3	1.08560311284047	1.64285714285714	1.47368421052632	2.15384615384615
Mical2	0.307392996108949	0.404761904761905	0.89083820662768	1.07692307692308
Cdc14a	0.184824902723735	0.333333333333333	0.140350877192982	0.294871794871795
Foxk2	0.196498054474708	0.261904761904762	0.331384015594542	0.448717948717949
Usp37	0.486381322957198	0.69047619047619	0.705653021442495	0.897435897435897
Cdkn2aip	0.118677042801556	0.285714285714286	0.0896686159844055	0.115384615384615
Aco2	0.266536964980545	0.261904761904762	0.578947368421053	0.884615384615385
Smg1	0.626459143968872	0.738095238095238	1.19493177387914	1.30769230769231
Phkb	0.762645914396887	1.47619047619048	0.504873294346979	0.782051282051282
Man1a2	0.535019455252918	0.714285714285714	0.442495126705653	1.37179487179487
Pemt	0.151750972762646	0.214285714285714	0.0604288499025341	0.166666666666667
Brms1l	0.130350194552529	0.261904761904762	0.126705653021442	0.141025641025641
Tab2	0.32295719844358	0.380952380952381	0.56140350877193	0.743589743589744
Khdrbs3	0.188715953307393	0.452380952380952	0.128654970760234	0.153846153846154
E2f5	0.066147859922179	0.0714285714285714	0.159844054580897	0.269230769230769
Kin	0.107003891050584	0.0238095238095238	0.124756335282651	0.205128205128205
Atp2b4	0.157587548638132	0.19047619047619	0.538011695906433	0.461538461538462
Dip2c	1.29961089494163	2.21428571428571	1.43469785575049	1.97435897435897
Pacs1	0.490272373540856	0.761904761904762	0.485380116959064	0.58974358974359
Psd3	1.30933852140078	2.0952380952381	1.33138401559454	1.47435897435897
Agap1	0.830739299610895	1.21428571428571	1.27485380116959	2.41025641025641
Lrrc29	0.204280155642023	0.19047619047619	0.192982456140351	0.423076923076923
Megf9	0.321011673151751	0.285714285714286	0.115009746588694	0.307692307692308
Map4k5	0.540856031128405	0.761904761904762	1.04288499025341	1.19230769230769
Trpc1	0.163424124513619	0.19047619047619	0.317738791423002	0.230769230769231
Usp28	0.180933852140078	0.166666666666667	0.155945419103314	0.102564102564103
Kif1b	0.885214007782101	1.07142857142857	1.30019493177388	1.41025641025641
Dcaf7	0.212062256809339	0.214285714285714	0.126705653021442	0.0897435897435897
Avl9	0.285992217898833	0.738095238095238	0.294346978557505	0.333333333333333
Pja2	0.88715953307393	1.35714285714286	0.789473684210526	1.28205128205128
Dock3	0.583657587548638	0.952380952380952	0.545808966861598	0.833333333333333
Akt3	2.09338521400778	2.71428571428571	1.74269005847953	2.23076923076923
Sec61a2	0.381322957198444	0.666666666666667	0.395711500974659	0.538461538461538
Lrrc4c	0.75875486381323	0.928571428571429	0.206627680311891	0.5
Rbl2	0.186770428015564	0.214285714285714	0.155945419103314	0.230769230769231
Arl15	0.540856031128405	0.857142857142857	0.578947368421053	1.03846153846154
Anapc7	0.17704280155642	0.285714285714286	0.226120857699805	0.217948717948718
Fam171a1	0.107003891050584	0.119047619047619	0.124756335282651	0.192307692307692
Fam160a2	0.108949416342412	0.119047619047619	0.140350877192982	0.166666666666667
Cab39	0.32295719844358	0.380952380952381	0.483430799220273	0.448717948717949
Hipk2	0.540856031128405	0.952380952380952	1.31384015594542	1.8974358974359
Nol4l	0.245136186770428	0.523809523809524	0.183235867446394	0.346153846153846
Rev1	0.379377431906615	0.476190476190476	0.530214424951267	0.602564102564103
Rtca	0.126459143968872	0.142857142857143	0.120857699805068	0.179487179487179
Map7d2	0.379377431906615	0.642857142857143	0.596491228070175	0.858974358974359
Ccdc88c	0.108949416342412	0.19047619047619	0.181286549707602	0.320512820512821
Pabpn1	0.684824902723735	1.02380952380952	0.539961013645224	0.58974358974359
Hs2st1	0.151750972762646	0.238095238095238	0.274853801169591	0.333333333333333
Gtf2i	0.680933852140078	1.14285714285714	0.380116959064327	0.564102564102564
Strip1	0.120622568093385	0.214285714285714	0.0896686159844055	0.128205128205128
Rbfox2	1.29377431906615	1.45238095238095	1.11111111111111	1.57692307692308
Bbs4	0.217898832684825	0.166666666666667	0.294346978557505	0.448717948717949
Brd3	0.165369649805447	0.142857142857143	0.0779727095516569	0.0384615384615385
Camsap1	0.118677042801556	0.142857142857143	0.1364522417154	0.230769230769231
Myo9b	0.180933852140078	0.166666666666667	0.461988304093567	0.461538461538462
Nvl	0.278210116731518	0.380952380952381	0.257309941520468	0.294871794871795
Zc3h12b	0.507782101167315	0.595238095238095	0.333333333333333	0.538461538461538
Trio	1.30350194552529	2.38095238095238	1.26900584795322	1.52564102564103
Ppp1r12a	1.01167315175097	1.26190476190476	1.08382066276803	1.56410256410256
Ints6	0.624513618677043	0.857142857142857	2.65302144249513	3.15384615384615
Tet3	0.663424124513619	1.16666666666667	0.304093567251462	0.487179487179487
Abhd6	0.702334630350194	1	0.719298245614035	0.974358974358974
Nlk	1.0875486381323	1.66666666666667	0.758284600389864	1.20512820512821
Axin1	0.284046692607004	0.404761904761905	0.315789473684211	0.397435897435897
Dgkd	0.24124513618677	0.404761904761905	0.259259259259259	0.397435897435897
Rai1	0.519455252918288	0.976190476190476	0.508771929824561	0.602564102564103
Mrps21	0.196498054474708	0.380952380952381	0.0818713450292398	0.0897435897435897
Prpf40b	0.250972762645914	0.476190476190476	0.130604288499025	0.153846153846154
Gls	0.996108949416342	1.52380952380952	1.9317738791423	2.73076923076923
Dnm1l	0.503891050583658	0.571428571428571	0.647173489278752	0.743589743589744
Clasp2	1.13424124513619	1.95238095238095	2.33333333333333	3.53846153846154
Edc3	0.214007782101167	0.285714285714286	0.274853801169591	0.41025641025641
Dgat1	0.132295719844358	0.0952380952380952	0.157894736842105	0.217948717948718
Zmym5	0.365758754863813	0.428571428571429	0.415204678362573	0.41025641025641
Rnf130	0.959143968871595	1.04761904761905	0.590643274853801	1.07692307692308
Dgcr8	0.184824902723735	0.142857142857143	0.134502923976608	0.153846153846154
Atl2	0.140077821011673	0.285714285714286	0.276803118908382	0.307692307692308
Elavl1	0.542801556420233	0.714285714285714	0.610136452241715	0.576923076923077
Prkca	0.250972762645914	0.333333333333333	0.337231968810916	0.602564102564103
Zfp513	0.114785992217899	0.119047619047619	0.113060428849903	0.192307692307692
Rp9	0.17704280155642	0.380952380952381	0.210526315789474	0.384615384615385
Tulp3	0.151750972762646	0.285714285714286	0.159844054580897	0.384615384615385
Impact	0.472762645914397	0.452380952380952	0.526315789473684	0.666666666666667
Mlycd	0.132295719844358	1.21428571428571	0.374269005847953	0.628205128205128
Map9	0.118677042801556	0.142857142857143	0.194931773879142	0.282051282051282
Brf1	0.237354085603113	0.547619047619048	0.157894736842105	0.217948717948718
Zcchc2	0.200389105058366	0.285714285714286	0.237816764132554	0.333333333333333
Wapl	1.04669260700389	1.71428571428571	1.33138401559454	1.79487179487179
Sirt1	0.151750972762646	0.0952380952380952	0.179337231968811	0.230769230769231
Srpk2	0.828793774319066	0.761904761904762	0.939571150097466	1.41025641025641
Cwc22	0.120622568093385	0.214285714285714	0.115009746588694	0.166666666666667
Aagab	0.140077821011673	0.166666666666667	0.0760233918128655	0.102564102564103
Lrch1	0.155642023346304	0.142857142857143	0.325536062378168	0.333333333333333
Rims2	2.86770428015564	2.61904761904762	3.14035087719298	3.96153846153846
Shld1	0.180933852140078	0.357142857142857	0.175438596491228	0.179487179487179
Fbh1	0.190661478599222	0.214285714285714	0.16374269005848	0.230769230769231
Pi4ka	0.570038910505837	0.69047619047619	0.600389863547758	0.794871794871795
Slc16a7	0.134241245136187	0.142857142857143	0.385964912280702	0.666666666666667
Ddhd1	0.151750972762646	0.166666666666667	0.38401559454191	0.320512820512821
Skil	0.147859922178988	0.357142857142857	0.309941520467836	0.307692307692308
Ssbp3	0.428015564202335	0.619047619047619	0.239766081871345	0.461538461538462
Top1	0.778210116731518	1.26190476190476	0.916179337231969	0.923076923076923
Nol4	0.603112840466926	0.952380952380952	0.200779727095517	0.423076923076923
Ugp2	0.208171206225681	0.0952380952380952	0.405458089668616	0.487179487179487
Sh3gl1	0.480544747081712	0.595238095238095	0.598440545808967	0.884615384615385
Ina	0.1284046692607	0.238095238095238	0.282651072124756	0.525641025641026
Dnajc17	0.192607003891051	0.19047619047619	0.12280701754386	0.128205128205128
Anp32a	0.130350194552529	0.261904761904762	0.185185185185185	0.371794871794872
Rps6kl1	0.262645914396887	0.476190476190476	0.0331384015594542	0.0512820512820513
Mb21d2	0.245136186770428	0.452380952380952	0.228070175438596	0.346153846153846
P2ry4	0.124513618677043	0.19047619047619	0.192982456140351	0.230769230769231
Atg4a	0.0778210116731518	0.0714285714285714	0.128654970760234	0.282051282051282
Pcbp3	0.208171206225681	0.238095238095238	0.196881091617934	0.282051282051282
Wipf1	0.155642023346304	0.214285714285714	0.101364522417154	0.179487179487179
Zfp780b-ps1	0.114785992217899	0.0952380952380952	0.140350877192982	0.179487179487179
Arpc2	0.24124513618677	0.214285714285714	0.489278752436647	0.525641025641026
Zfp612	0.655642023346304	0.928571428571429	1.04873294346979	1.14102564102564
Hltf	0.215953307392996	0.166666666666667	0.235867446393762	0.166666666666667
Osbpl11	0.151750972762646	0.238095238095238	0.155945419103314	0.192307692307692
Dscaml1	1.4124513618677	2.04761904761905	0.746588693957115	0.923076923076923
Ddx50	0.721789883268482	1.02380952380952	1.52826510721248	2.21794871794872
Zbtb11	0.398832684824903	0.523809523809524	0.565302144249513	0.884615384615385
Klhl22	0.178988326848249	0.476190476190476	0.220272904483431	0.346153846153846
Bbs12	0.0992217898832685	0.19047619047619	0.146198830409357	0.141025641025641
Pdia4	0.149805447470817	0.452380952380952	0.286549707602339	0.448717948717949
Gpatch2	0.219844357976654	0.30952380952381	0.235867446393762	0.371794871794872
Xpr1	0.466926070038911	0.738095238095238	0.84990253411306	1.02564102564103
Man1a1	0.200389105058366	0.0238095238095238	0.175438596491228	0.217948717948718
Ube2o	0.107003891050584	0.214285714285714	0.157894736842105	0.333333333333333
Arl6ip6	0.219844357976654	0.261904761904762	0.15009746588694	0.205128205128205
Aff4	0.743190661478599	1.16666666666667	1.87524366471735	2.23076923076923
Cacna2d1	1.58365758754864	2.38095238095238	3.36647173489279	4.51282051282051
Ubfd1	0.124513618677043	0.0238095238095238	0.146198830409357	0.217948717948718
Disp2	0.429961089494163	0.380952380952381	0.212475633528265	0.448717948717949
Pex5	0.0894941634241245	0.0952380952380952	0.231968810916179	0.307692307692308
Hif1a	1.26264591439689	2.61904761904762	0.311890838206628	0.320512820512821
Sucla2	0.149805447470817	0.238095238095238	0.257309941520468	0.282051282051282
Ankra2	0.643968871595331	0.928571428571429	0.555555555555556	0.871794871794872
Tfcp2	0.0992217898832685	0.119047619047619	0.140350877192982	0.102564102564103
Heca	0.0836575875486381	0.0952380952380952	0.167641325536062	0.294871794871795
Naa20	0.227626459143969	0.261904761904762	0.222222222222222	0.269230769230769
Gabre	0.0272373540856031	0.0714285714285714	0.231968810916179	0.230769230769231
Grin1	0.221789883268482	0.166666666666667	0.286549707602339	0.615384615384615
Ccdc66	0.198443579766537	0.30952380952381	0.296296296296296	0.461538461538462
Ophn1	0.496108949416342	1.07142857142857	0.354775828460039	0.333333333333333
Psmd12	0.142023346303502	0.214285714285714	0.179337231968811	0.192307692307692
Ppp6r1	0.0914396887159533	0.142857142857143	0.152046783625731	0.153846153846154
Lrp11	0.346303501945525	0.380952380952381	0.245614035087719	0.641025641025641
Zwint	0.245136186770428	0.238095238095238	0.220272904483431	0.294871794871795
Mbd1	0.167315175097276	0.333333333333333	0.265107212475634	0.448717948717949
Srsf4	0.422178988326848	0.857142857142857	0.730994152046784	0.987179487179487
Zfp516	0.134241245136187	0.166666666666667	0.541910331384016	0.935897435897436
Inpp5f	0.149805447470817	0.142857142857143	0.395711500974659	0.333333333333333
Rnf11l1	0.136186770428016	0.142857142857143	0.105263157894737	0.0769230769230769
Cfdp1	0.215953307392996	0.142857142857143	0.415204678362573	0.423076923076923
Bzw2	0.233463035019455	0.404761904761905	0.38401559454191	0.551282051282051
Lmbrd2	0.14591439688716	0.285714285714286	0.327485380116959	0.435897435897436
Pabpc1	0.118677042801556	0.0952380952380952	0.286549707602339	0.282051282051282
Oxsr1	0.377431906614786	0.5	0.742690058479532	1
Lrrc42	0.336575875486381	0.571428571428571	0.206627680311891	0.307692307692308
Eif4g3	1.03891050583658	1.97619047619048	1.33138401559454	1.96153846153846
Nmd3	0.134241245136187	0.30952380952381	0.208576998050682	0.217948717948718
Gbf1	1.89494163424125	3.19047619047619	1.83040935672515	2.92307692307692
R3hdm1	1.28015564202335	2.19047619047619	1.32748538011696	1.84615384615385
Dnaja2	0.375486381322957	0.547619047619048	0.448343079922027	0.448717948717949
Hadha	0.389105058365759	0.642857142857143	0.460038986354776	0.602564102564103
Tmf1	0.24124513618677	0.428571428571429	0.389863547758285	0.525641025641026
Trappc10	0.132295719844358	0.30952380952381	0.183235867446394	0.179487179487179
Ppard	0.167315175097276	0.238095238095238	0.306042884990253	0.551282051282051
Fam20b	0.0953307392996109	0.30952380952381	0.105263157894737	0.230769230769231
Me1	0.14591439688716	0.380952380952381	0.210526315789474	0.358974358974359
Micu3	0.513618677042802	0.928571428571429	0.430799220272904	0.512820512820513
Camk1d	0.6284046692607	1.16666666666667	0.307992202729045	0.576923076923077
Fbrs	0.105058365758755	0.0952380952380952	0.120857699805068	0.0769230769230769
Soga3	0.51556420233463	0.69047619047619	0.346978557504873	0.525641025641026
Pptc7	0.157587548638132	0.285714285714286	0.159844054580897	0.192307692307692
Mef2a	0.529182879377432	0.928571428571429	1.67836257309942	1.76923076923077
Shroom2	0.140077821011673	0.142857142857143	0.189083820662768	0.217948717948718
Ccnl2	0.659533073929961	0.880952380952381	0.692007797270955	1.11538461538462
Me3	0.130350194552529	0.571428571428571	0.475633528265107	0.487179487179487
Epb41l5	0.175097276264591	0.214285714285714	0.247563352826511	0.294871794871795
Gtf2a1	0.266536964980545	0.452380952380952	0.257309941520468	0.282051282051282
Retreg1	0.28988326848249	0.523809523809524	0.563352826510721	0.756410256410256
Gmcl1	0.169260700389105	0.261904761904762	0.210526315789474	0.282051282051282
Fam216a	0.0914396887159533	0.214285714285714	0.142300194931774	0.192307692307692
Ccdc112	0.208171206225681	0.0714285714285714	0.142300194931774	0.141025641025641
Cep70	0.243190661478599	0.357142857142857	0.087719298245614	0.205128205128205
Kmt5b	0.622568093385214	0.738095238095238	0.487329434697856	0.794871794871795
Usp14	0.332684824902724	0.5	0.395711500974659	0.602564102564103
Fam81b	0.184824902723735	0.238095238095238	0.302144249512671	0.641025641025641
Gfod1	0.0583657587548638	0.0714285714285714	0.313840155945419	0.525641025641026
Ifrd1	0.110894941634241	0.119047619047619	0.152046783625731	0.205128205128205
Smg7	0.301556420233463	0.380952380952381	0.401559454191033	0.628205128205128
Alcam	1.80155642023346	3.04761904761905	1.41910331384016	1.93589743589744
Fam117b	0.461089494163424	0.523809523809524	0.358674463937622	0.538461538461538
Hnrnpll	0.284046692607004	0.523809523809524	0.395711500974659	0.538461538461538
Rab11fip4	0.138132295719844	0.261904761904762	0.087719298245614	0.153846153846154
Sdha	0.268482490272374	0.30952380952381	0.228070175438596	0.256410256410256
Osbpl6	0.531128404669261	0.738095238095238	0.413255360623782	0.564102564102564
Wasl	0.431906614785992	0.452380952380952	0.639376218323587	0.948717948717949
Stx3	0.1284046692607	0.214285714285714	0.206627680311891	0.166666666666667
Elavl4	0.285992217898833	0.380952380952381	0.103313840155945	0.153846153846154
Pak3	0.525291828793774	0.285714285714286	0.358674463937622	0.564102564102564
Ubxn7	0.266536964980545	0.238095238095238	0.255360623781676	0.294871794871795
Slc25a3	0.155642023346304	0.523809523809524	0.239766081871345	0.294871794871795
Ndufc2	0.0992217898832685	0.5	0.226120857699805	0.512820512820513
Dctn2	0.285992217898833	0.30952380952381	0.214424951267057	0.282051282051282
Ccdc57	0.365758754863813	0.547619047619048	0.206627680311891	0.243589743589744
Ddx10	0.229571984435798	0.357142857142857	0.32943469785575	0.320512820512821
Med13	0.994163424124514	1.38095238095238	0.982456140350877	1.17948717948718
Gpr19	0.140077821011673	0.333333333333333	0.189083820662768	0.256410256410256
Cep85l	0.433852140077821	0.523809523809524	0.50682261208577	0.717948717948718
Ppp1r12c	0.1284046692607	0.357142857142857	0.157894736842105	0.358974358974359
Evi5l	0.190661478599222	0.166666666666667	0.118908382066277	0.230769230769231
Cttnbp2	0.291828793774319	0.357142857142857	0.269005847953216	0.192307692307692
Mllt10	0.690661478599222	1.14285714285714	0.725146198830409	1
Mtmr4	0.165369649805447	0.380952380952381	0.115009746588694	0.256410256410256
Hsf2	0.188715953307393	0.30952380952381	0.278752436647173	0.5
Tusc3	0.568093385214008	0.80952380952381	0.502923976608187	0.602564102564103
Cxxc5	0.268482490272374	0.571428571428571	0.107212475633528	0.179487179487179
Srsf5	0.624513618677043	0.928571428571429	0.785575048732943	0.974358974358974
Zfp266	0.669260700389105	0.904761904761905	0.756335282651072	1.01282051282051
Btbd7	0.27431906614786	0.404761904761905	0.286549707602339	0.346153846153846
Usp31	0.138132295719844	0.30952380952381	0.0935672514619883	0.141025641025641
Ccdc171	0.188715953307393	0.0714285714285714	0.0760233918128655	0.0512820512820513
Atad1	0.472762645914397	0.642857142857143	0.53411306042885	0.717948717948718
Zc3h7b	0.196498054474708	0.261904761904762	0.126705653021442	0.269230769230769
Dgkh	0.605058365758755	0.785714285714286	1.3625730994152	2.17948717948718
Prr14l	0.260700389105058	0.404761904761905	0.354775828460039	0.435897435897436
Slc4a7	0.180933852140078	0.380952380952381	0.612085769980507	0.730769230769231
Susd4	0.134241245136187	0.142857142857143	0.120857699805068	0.0897435897435897
Ube2v2	0.247081712062257	0.357142857142857	0.317738791423002	0.474358974358974
Svop	0.155642023346304	0.30952380952381	0.0818713450292398	0.153846153846154
Scrn3	0.132295719844358	0.0952380952380952	0.105263157894737	0.102564102564103
Ap3s2	0.17704280155642	0.142857142857143	0.144249512670565	0.205128205128205
Grk3	0.22568093385214	0.0714285714285714	0.0955165692007797	0.0641025641025641
E2f3	0.140077821011673	0.142857142857143	0.173489278752437	0.269230769230769
Rhoa	0.285992217898833	0.666666666666667	0.481481481481481	0.615384615384615
Txndc5	0.142023346303502	0.285714285714286	0.282651072124756	0.217948717948718
Atp6v1h	0.3715953307393	0.452380952380952	0.39766081871345	0.474358974358974
Dnajb6	0.363813229571984	0.785714285714286	0.463937621832359	0.487179487179487
Sfmbt1	0.717898832684825	0.904761904761905	0.923976608187134	1.3974358974359
Marchf6	0.680933852140078	0.666666666666667	0.460038986354776	0.67948717948718
Unc80	1.19649805447471	1.85714285714286	0.803118908382066	1.12820512820513
Mios	0.0933852140077821	0.0952380952380952	0.206627680311891	0.205128205128205
Rala	0.243190661478599	0.30952380952381	0.247563352826511	0.371794871794872
Smad2	0.223735408560311	0.214285714285714	0.247563352826511	0.333333333333333
Tra2b	0.762645914396887	1.42857142857143	1.0233918128655	1.35897435897436
Atp11c	0.17704280155642	0.30952380952381	0.155945419103314	0.179487179487179
Pcgf3	0.149805447470817	0.0952380952380952	0.142300194931774	0.217948717948718
Samd8	0.105058365758755	0.238095238095238	0.167641325536062	0.166666666666667
Mtf2	0.324902723735409	0.595238095238095	0.302144249512671	0.576923076923077
Cbfb	0.420233463035019	0.666666666666667	0.298245614035088	0.5
Otud7a	0.272373540856031	0.333333333333333	0.64327485380117	1.15384615384615
Nr6a1	0.420233463035019	0.761904761904762	0.879142300194932	1.17948717948718
Ttc8	0.40272373540856	0.714285714285714	0.0896686159844055	0.0641025641025641
Map2k4	0.470817120622568	0.761904761904762	0.504873294346979	0.58974358974359
Cntln	0.233463035019455	0.166666666666667	0.0799220272904483	0.0897435897435897
Mrpl37	0.182879377431907	0.357142857142857	0.159844054580897	0.205128205128205
Mesd	0.324902723735409	0.380952380952381	0.222222222222222	0.269230769230769
Akap11	0.642023346303502	1.04761904761905	0.980506822612086	1
Map3k7	0.24124513618677	0.30952380952381	0.196881091617934	0.217948717948718
Mink1	0.21011673151751	0.238095238095238	0.282651072124756	0.384615384615385
Zfp451	0.511673151750973	0.738095238095238	0.559454191033138	0.91025641025641
Ccdc136	0.140077821011673	0.380952380952381	0.144249512670565	0.230769230769231
Rnf41	0.231517509727626	0.19047619047619	0.241715399610136	0.474358974358974
Csnk2a2	0.32295719844358	0.285714285714286	0.321637426900585	0.538461538461538
Rnft1	0.171206225680934	0.357142857142857	0.376218323586745	0.551282051282051
Rbm3	0.151750972762646	0.119047619047619	0.124756335282651	0.128205128205128
Rtf1	0.247081712062257	0.19047619047619	0.261208576998051	0.307692307692308
Kpnb1	0.134241245136187	0.30952380952381	0.220272904483431	0.371794871794872
Triqk	0.143968871595331	0.357142857142857	0.0721247563352826	0.102564102564103
Ap1s1	0.17704280155642	0.333333333333333	0.165692007797271	0.256410256410256
Camsap2	0.373540856031128	0.666666666666667	0.372319688109162	0.448717948717949
Nol11	0.151750972762646	0.166666666666667	0.169590643274854	0.243589743589744
Pias1	0.71011673151751	0.857142857142857	0.461988304093567	0.448717948717949
Kif3b	0.159533073929961	0.30952380952381	0.192982456140351	0.269230769230769
Dusp16	0.151750972762646	0.214285714285714	0.311890838206628	0.474358974358974
Fbxo38	0.149805447470817	0.285714285714286	0.302144249512671	0.538461538461538
Synj2bp	0.204280155642023	0.30952380952381	0.202729044834308	0.307692307692308
Mtmr7	0.188715953307393	0.30952380952381	0.212475633528265	0.371794871794872
Arl14ep	0.155642023346304	0.0952380952380952	0.204678362573099	0.230769230769231
Ric8b	0.328793774319066	0.238095238095238	0.448343079922027	0.512820512820513
Atp2b1	0.642023346303502	0.857142857142857	1.54385964912281	1.97435897435897
Zfp605	0.276264591439689	0.595238095238095	0.364522417153996	0.346153846153846
Lonp2	0.352140077821012	0.642857142857143	0.403508771929825	0.5
Nrp1	0.278210116731518	0.166666666666667	0.294346978557505	0.461538461538462
Zdhhc5	0.151750972762646	0.214285714285714	0.179337231968811	0.217948717948718
Fbxo33	0.11284046692607	0.30952380952381	0.253411306042885	0.217948717948718
Jakmip3	0.249027237354086	0.357142857142857	0.345029239766082	0.397435897435897
Gsr	0.21011673151751	0.261904761904762	0.165692007797271	0.230769230769231
Mef2c	0.194552529182879	0.333333333333333	0.241715399610136	0.230769230769231
Paxbp1	0.311284046692607	0.428571428571429	0.255360623781676	0.346153846153846
Ginm1	0.149805447470817	0.142857142857143	0.111111111111111	0.179487179487179
Ccser2	0.202334630350195	0.285714285714286	0.116959064327485	0.141025641025641
Rab3gap1	0.599221789883268	0.69047619047619	0.781676413255361	1.07692307692308
Ranbp3	0.196498054474708	0.285714285714286	0.159844054580897	0.217948717948718
Thumpd3-as1	0.126459143968872	0.142857142857143	0.243664717348928	0.358974358974359
Fnta	0.167315175097276	0.357142857142857	0.222222222222222	0.384615384615385
Ubp1	0.27431906614786	0.404761904761905	0.233918128654971	0.333333333333333
Pcf11	0.517509727626459	0.80952380952381	0.637426900584795	0.743589743589744
Zfp483	0.546692607003891	0.595238095238095	0.198830409356725	0.192307692307692
Lsm12	0.130350194552529	0.142857142857143	0.144249512670565	0.230769230769231
Ankmy2	0.0914396887159533	0.0714285714285714	0.130604288499025	0.205128205128205
Spock2	0.212062256809339	0.214285714285714	0.288499025341131	0.371794871794872
Zfp292	0.943579766536965	1.47619047619048	0.799220272904483	1.33333333333333
Tspan5	0.431906614785992	0.523809523809524	1.20272904483431	1.42307692307692
Leprotl1	0.134241245136187	0.19047619047619	0.120857699805068	0.166666666666667
Tecr	0.217898832684825	0.666666666666667	0.169590643274854	0.179487179487179
Slc22a23	0.103112840466926	0.452380952380952	0.140350877192982	0.307692307692308
Dnajc5	0.334630350194553	0.357142857142857	0.374269005847953	0.58974358974359
Miga1	0.188715953307393	0.380952380952381	0.220272904483431	0.307692307692308
Agap3	0.651750972762646	0.69047619047619	0.421052631578947	0.666666666666667
Adam17	0.110894941634241	0.19047619047619	0.126705653021442	0.153846153846154
Cnot9	0.14591439688716	0.214285714285714	0.274853801169591	0.269230769230769
Nptn	0.577821011673152	0.714285714285714	0.62962962962963	0.576923076923077
Gk5	0.0856031128404669	0	0.253411306042885	0.166666666666667
Ppme1	0.202334630350195	0.5	0.315789473684211	0.564102564102564
Frg1	0.163424124513619	0.142857142857143	0.157894736842105	0.115384615384615
Wdtc1	0.180933852140078	0.285714285714286	0.0721247563352826	0.115384615384615
Lypla1	0.132295719844358	0.30952380952381	0.222222222222222	0.333333333333333
Sipa1l1	1.63229571984436	2	1.27485380116959	1.78205128205128
Cep83	0.219844357976654	0.380952380952381	0.263157894736842	0.358974358974359
Lman1	0.521400778210117	0.833333333333333	0.604288499025341	0.705128205128205
Ccdc50	0.455252918287938	0.5	0.391812865497076	0.564102564102564
Mex3c	0.169260700389105	0.238095238095238	0.175438596491228	0.153846153846154
Supt20h	0.348249027237354	0.404761904761905	0.319688109161793	0.512820512820513
Hexd	0.165369649805447	0.404761904761905	0.352826510721248	0.487179487179487
Klf13	0.124513618677043	0.0238095238095238	0.138401559454191	0.102564102564103
Dhx29	0.101167315175097	0.19047619047619	0.148148148148148	0.128205128205128
Cnot6	0.194552529182879	0.357142857142857	0.302144249512671	0.294871794871795
Mppe1	0.173151750972763	0.214285714285714	0.0760233918128655	0.115384615384615
Hmox2	0.142023346303502	0.119047619047619	0.270955165692008	0.282051282051282
Camk1	0.105058365758755	0.119047619047619	0.146198830409357	0.217948717948718
Ppp3ca	1.13229571984436	1.19047619047619	1.19493177387914	1.8974358974359
Yy1	0.142023346303502	0.142857142857143	0.144249512670565	0.346153846153846
Commd6	0.124513618677043	0.214285714285714	0.1364522417154	0.115384615384615
Spindoc	0.192607003891051	0.0952380952380952	0.233918128654971	0.230769230769231
Ranbp10	0.247081712062257	0.285714285714286	0.235867446393762	0.294871794871795
Atp2c1	0.416342412451362	0.5	0.65692007797271	1.65384615384615
Paip1	0.243190661478599	0.285714285714286	0.259259259259259	0.320512820512821
Kdm1a	0.266536964980545	0.380952380952381	0.348927875243665	0.474358974358974
Psma3	0.43579766536965	0.5	0.421052631578947	0.5
Sptan1	0.505836575875486	0.619047619047619	0.461988304093567	0.743589743589744
Fryl	0.319066147859922	0.80952380952381	0.405458089668616	0.358974358974359
Nol10	0.116731517509728	0.0714285714285714	0.175438596491228	0.256410256410256
Tshz2	0.583657587548638	1.28571428571429	0.325536062378168	0.692307692307692
Whrn	0.116731517509728	0.166666666666667	0.138401559454191	0.256410256410256
Brd7	0.202334630350195	0.261904761904762	0.251461988304094	0.282051282051282
Uchl1	0.217898832684825	0.476190476190476	0.220272904483431	0.282051282051282
Hnrnpf	0.268482490272374	0.404761904761905	0.483430799220273	0.564102564102564
Fgf13	1.67509727626459	2.80952380952381	1.85380116959064	2.76923076923077
Arv1	0.110894941634241	0.166666666666667	0.152046783625731	0.205128205128205
Arfgef1	0.657587548638132	0.880952380952381	1.01754385964912	1.46153846153846
Twf1	0.149805447470817	0.119047619047619	0.175438596491228	0.217948717948718
Dpp8	0.552529182879377	0.785714285714286	0.672514619883041	0.935897435897436
Zfand5	0.17704280155642	0.333333333333333	0.233918128654971	0.397435897435897
Rasa1	0.394941634241245	0.452380952380952	0.680311890838207	0.705128205128205
Pdcd11	0.22568093385214	0.404761904761905	0.257309941520468	0.358974358974359
Otud7b	0.212062256809339	0.380952380952381	0.212475633528265	0.538461538461538
Vezt	0.357976653696498	0.80952380952381	0.241715399610136	0.384615384615385
Ddx5	2.02918287937743	3.54761904761905	1.62183235867446	1.48717948717949
Bbs1	0.143968871595331	0.238095238095238	0.0721247563352826	0.0897435897435897
Nfx1	0.247081712062257	0.333333333333333	0.358674463937622	0.487179487179487
Chchd3	0.966926070038911	1.45238095238095	1	1.38461538461538
Ptgr2	0.151750972762646	0.285714285714286	0.124756335282651	0.128205128205128
Armc9	0.819066147859922	1.26190476190476	0.976608187134503	1.66666666666667
Rpe	0.126459143968872	0.166666666666667	0.0994152046783626	0.115384615384615
Afdn	0.59727626459144	1.33333333333333	0.740740740740741	1.08974358974359
Ogdh	0.785992217898833	0.976190476190476	0.805068226120858	1.08974358974359
Arid1a	0.394941634241245	0.5	0.378167641325536	0.448717948717949
Pigl	0.196498054474708	0.19047619047619	0.208576998050682	0.179487179487179
C1galt1c1	0.157587548638132	0.285714285714286	0.210526315789474	0.269230769230769
Patl1	0.122568093385214	0.119047619047619	0.165692007797271	0.192307692307692
Ppm1b	0.391050583657588	0.642857142857143	0.777777777777778	0.91025641025641
Vamp2	0.0894941634241245	0.142857142857143	0.144249512670565	0.128205128205128
Plagl1	0.715953307392996	1	3.61013645224172	4.97435897435897
Igbp1	0.130350194552529	0.214285714285714	0.101364522417154	0.153846153846154
Tax1bp1	0.642023346303502	1.11904761904762	0.968810916179337	1.14102564102564
Cdk16	0.0797665369649805	0.214285714285714	0.202729044834308	0.141025641025641
Unc79	1.89688715953307	2.88095238095238	1.22612085769981	1.75641025641026
Nbea	2.31128404669261	2.57142857142857	4.35282651072125	5.57692307692308
Ccdc6	0.0992217898832685	0.214285714285714	0.185185185185185	0.230769230769231
Dynlt2	0.120622568093385	0.0714285714285714	0.128654970760234	0.230769230769231
Slc25a14	0.192607003891051	0.142857142857143	0.231968810916179	0.435897435897436
Mdn1	0.157587548638132	0.30952380952381	0.280701754385965	0.435897435897436
Ccar1	0.513618677042802	0.571428571428571	0.467836257309941	0.743589743589744
Ube2f	0.122568093385214	0.0952380952380952	0.249512670565302	0.346153846153846
Btbd9	0.507782101167315	0.738095238095238	0.861598440545809	1.29487179487179
Dhx15	0.422178988326848	0.547619047619048	0.580896686159844	0.833333333333333
Rbfox3	0.414396887159533	0.285714285714286	0.124756335282651	0.307692307692308
Rev3l	0.743190661478599	1.14285714285714	0.777777777777778	0.884615384615385
Fubp3	0.212062256809339	0.428571428571429	0.237816764132554	0.461538461538462
Psen1	0.233463035019455	0.452380952380952	0.200779727095517	0.358974358974359
Tm2d1	0.249027237354086	0.547619047619048	0.235867446393762	0.371794871794872
Stx18	0.198443579766537	0.333333333333333	0.245614035087719	0.294871794871795
Tmem164	0.219844357976654	0.5	0.0604288499025341	0.115384615384615
Nab1	0.124513618677043	0.166666666666667	0.265107212475634	0.333333333333333
Atp5pb	0.194552529182879	0.285714285714286	0.185185185185185	0.333333333333333
Nhs	0.986381322957198	1.9047619047619	0.604288499025341	1.33333333333333
Crtc3	0.262645914396887	0.452380952380952	0.235867446393762	0.371794871794872
Cpeb4	0.992217898832685	1.38095238095238	1.55945419103314	2.28205128205128
Snx27	0.249027237354086	0.476190476190476	0.200779727095517	0.320512820512821
G3bp1	0.178988326848249	0.380952380952381	0.253411306042885	0.282051282051282
Nub1	0.175097276264591	0.333333333333333	0.181286549707602	0.230769230769231
Brd4	0.472762645914397	0.547619047619048	0.637426900584795	0.730769230769231
Phf8	0.285992217898833	0.5	0.391812865497076	0.397435897435897
Ndfip1	0.571984435797665	0.761904761904762	0.834307992202729	1.25641025641026
Dld	0.173151750972763	0.30952380952381	0.212475633528265	0.423076923076923
Stim2	0.394941634241245	0.476190476190476	0.448343079922027	0.82051282051282
Tnpo1	0.529182879377432	0.785714285714286	0.641325536062378	0.82051282051282
Tab3	0.0972762645914397	0.119047619047619	0.1364522417154	0.102564102564103
Ubqln1	0.16147859922179	0.19047619047619	0.255360623781676	0.230769230769231
Lpp	0.494163424124514	0.714285714285714	1.02923976608187	1.1025641025641
Lmbrd1	0.260700389105058	0.380952380952381	0.309941520467836	0.282051282051282
Usp6nl	0.431906614785992	0.428571428571429	0.432748538011696	0.769230769230769
Phkg2	0.245136186770428	0.238095238095238	0.144249512670565	0.153846153846154
Pitpna	0.305447470817121	0.404761904761905	0.421052631578947	0.423076923076923
Zmiz1	0.538910505836576	0.666666666666667	0.670565302144249	0.807692307692308
Tnik	0.74124513618677	1.19047619047619	0.313840155945419	0.564102564102564
Ptprn2	1.77626459143969	3.14285714285714	2.55360623781676	4.02564102564103
Tbc1d9b	0.178988326848249	0.30952380952381	0.15009746588694	0.269230769230769
Lrif1	0.824902723735409	1	0.631578947368421	0.935897435897436
Tmtc1	0.669260700389105	0.738095238095238	1.19103313840156	1.17948717948718
Igf1r	0.811284046692607	1.0952380952381	2.57504873294347	3.15384615384615
Golph3	0.204280155642023	0.238095238095238	0.276803118908382	0.615384615384615
Bnip2	0.14591439688716	0.261904761904762	0.159844054580897	0.205128205128205
Tnks	0.56420233463035	0.571428571428571	1.22027290448343	1.41025641025641
Adsl	0.114785992217899	0.19047619047619	0.116959064327485	0.102564102564103
Kras	0.200389105058366	0.166666666666667	0.222222222222222	0.346153846153846
Gdap1	0.190661478599222	0.214285714285714	0.126705653021442	0.217948717948718
Chd1	0.249027237354086	0.333333333333333	0.35672514619883	0.487179487179487
Ireb2	0.363813229571984	0.547619047619048	0.290448343079922	0.448717948717949
Setdb2	0.206225680933852	0.238095238095238	0.341130604288499	0.153846153846154
Commd10	0.171206225680934	0.333333333333333	0.128654970760234	0.205128205128205
Rabep1	0.385214007782101	0.452380952380952	0.508771929824561	0.923076923076923
Psmc6	0.214007782101167	0.0952380952380952	0.200779727095517	0.217948717948718
Shank1	0.116731517509728	0.238095238095238	0.146198830409357	0.307692307692308
Prpsap2	0.175097276264591	0.285714285714286	0.208576998050682	0.256410256410256
Ankrd13c	0.342412451361868	0.333333333333333	0.432748538011696	0.448717948717949
Pdzd8	0.173151750972763	0.19047619047619	0.288499025341131	0.282051282051282
Htr2b	0.142023346303502	0.142857142857143	0.1364522417154	0.320512820512821
Ptprn	0.171206225680934	0.30952380952381	0.467836257309941	0.628205128205128
Tmx4	0.459143968871595	0.714285714285714	0.454191033138402	0.397435897435897
Uggt2	0.455252918287938	0.476190476190476	0.553606237816764	0.833333333333333
Usp19	0.124513618677043	0.238095238095238	0.138401559454191	0.128205128205128
Shld2	0.215953307392996	0.285714285714286	0.159844054580897	0.243589743589744
Rnf214	0.311284046692607	0.5	0.226120857699805	0.41025641025641
Tjap1	0.118677042801556	0.119047619047619	0.204678362573099	0.256410256410256
Zfr	1.5136186770428	2.30952380952381	1.53411306042885	1.93589743589744
Rad54l2	0.157587548638132	0.142857142857143	0.192982456140351	0.179487179487179
Kdm5b	0.517509727626459	0.476190476190476	0.551656920077973	0.538461538461538
Adgrl2	0.194552529182879	0.428571428571429	0.389863547758285	0.58974358974359
Nek10	0.235408560311284	0.285714285714286	0.311890838206628	0.615384615384615
Wwp2	0.17704280155642	0.19047619047619	0.189083820662768	0.448717948717949
Snx7	0.105058365758755	0.30952380952381	0.116959064327485	0.192307692307692
Ogt	1.72373540856031	2.71428571428571	1.44249512670565	2.48717948717949
Adar	0.305447470817121	0.714285714285714	0.417153996101364	0.230769230769231
Smim14	0.377431906614786	0.476190476190476	1.24756335282651	2.1025641025641
Efr3a	0.356031128404669	0.523809523809524	0.387914230019493	0.346153846153846
Csnk1g1	0.846303501945525	1.28571428571429	0.760233918128655	1.23076923076923
Cul1	0.542801556420233	0.666666666666667	0.541910331384016	0.769230769230769
Slc44a1	0.394941634241245	0.5	0.444444444444444	0.576923076923077
Agpat3	0.0856031128404669	0.119047619047619	0.159844054580897	0.230769230769231
Zmym2	0.64591439688716	0.880952380952381	0.631578947368421	0.794871794871795
Frmpd4	1.94747081712062	1.83333333333333	0.354775828460039	0.461538461538462
Dpy19l1	0.143968871595331	0.261904761904762	0.0994152046783626	0.179487179487179
Pgap2	0.126459143968872	0.119047619047619	0.173489278752437	0.205128205128205
Gtf3c1	0.282101167315175	0.595238095238095	0.368421052631579	0.448717948717949
Miga2	0.134241245136187	0.166666666666667	0.118908382066277	0.205128205128205
Pcsk7	0.165369649805447	0.238095238095238	0.235867446393762	0.243589743589744
Hsp90b1	0.542801556420233	1.19047619047619	0.664717348927875	1.08974358974359
Ralgapb	0.422178988326848	0.523809523809524	0.495126705653021	0.82051282051282
Zkscan3	0.14591439688716	0.142857142857143	0.191033138401559	0.179487179487179
Bfar	0.171206225680934	0.166666666666667	0.360623781676413	0.397435897435897
Atg13	0.28988326848249	0.595238095238095	0.660818713450292	0.897435897435897
Sec24a	0.562256809338521	0.833333333333333	1.34697855750487	1.43589743589744
Mindy3	0.138132295719844	0.0714285714285714	0.148148148148148	0.115384615384615
Pan2	0.155642023346304	0.238095238095238	0.105263157894737	0.0769230769230769
Clip1	0.476653696498055	0.904761904761905	0.532163742690059	0.782051282051282
Tulp4	0.457198443579767	1.02380952380952	0.927875243664717	1.41025641025641
Gatad2a	0.254863813229572	0.476190476190476	0.253411306042885	0.423076923076923
Morc3	0.262645914396887	0.547619047619048	0.270955165692008	0.358974358974359
Zc3h14	0.307392996108949	0.571428571428571	0.403508771929825	0.512820512820513
Armc1	0.110894941634241	0.0952380952380952	0.120857699805068	0.179487179487179
Nfkb1	0.239299610894942	0.571428571428571	0.237816764132554	0.384615384615385
Stk38	0.227626459143969	0.357142857142857	0.192982456140351	0.179487179487179
Trrap	0.3715953307393	0.452380952380952	0.395711500974659	0.397435897435897
Prr3	0.344357976653696	0.642857142857143	0.313840155945419	0.435897435897436
Usp40	0.620622568093385	1.33333333333333	0.395711500974659	0.653846153846154
Pus10	0.134241245136187	0.19047619047619	0.115009746588694	0.128205128205128
Tdrd7	0.122568093385214	0.166666666666667	0.15009746588694	0.192307692307692
Ube2k	0.784046692607004	0.738095238095238	0.8635477582846	1.24358974358974
Psmc1	0.101167315175097	0.0952380952380952	0.144249512670565	0.141025641025641
Ambra1	0.67704280155642	1.33333333333333	1.21247563352827	1.82051282051282
Inpp4a	0.276264591439689	0.333333333333333	0.475633528265107	0.551282051282051
Lclat1	0.231517509727626	0.30952380952381	0.270955165692008	0.282051282051282
Sugct	0.392996108949416	0.714285714285714	0.179337231968811	0.269230769230769
Cbl	0.237354085603113	0.333333333333333	0.317738791423002	0.333333333333333
Coq3	0.126459143968872	0.30952380952381	0.130604288499025	0.115384615384615
Socs5	0.120622568093385	0.238095238095238	0.087719298245614	0.153846153846154
Kif2a	0.408560311284047	0.357142857142857	0.458089668615984	0.576923076923077
Nt5e	0.252918287937743	0.30952380952381	0.294346978557505	0.256410256410256
Arid4b	0.819066147859922	1.35714285714286	0.748538011695906	1.12820512820513
Kcnc3	0.533073929961089	0.714285714285714	0.672514619883041	1
Sptbn1	0.542801556420233	0.80952380952381	0.970760233918129	1.32051282051282
Tmx3	0.25875486381323	0.428571428571429	0.247563352826511	0.384615384615385
Samd4b	0.143968871595331	0.261904761904762	0.222222222222222	0.294871794871795
Ccdc88a	1.30933852140078	1.85714285714286	1.89668615984405	2.38461538461538
Tut4	1.03696498054475	1.23809523809524	1.20662768031189	1.6025641025641
Arpc1a	0.0972762645914397	0.0476190476190476	0.15009746588694	0.166666666666667
Mapre3	0.229571984435798	0.238095238095238	0.224171539961014	0.320512820512821
Ndufs4	0.359922178988327	0.523809523809524	0.417153996101364	0.615384615384615
Nom1	0.153696498054475	0.238095238095238	0.198830409356725	0.153846153846154
Bclaf3	0.142023346303502	0.19047619047619	0.12280701754386	0.230769230769231
Tbce	0.350194552529183	0.619047619047619	0.436647173489279	0.807692307692308
Fbxl7	0.3715953307393	0.357142857142857	0.202729044834308	0.333333333333333
Anp32e	0.0778210116731518	0.238095238095238	0.134502923976608	0.179487179487179
Slc25a40	0.155642023346304	0.238095238095238	0.107212475633528	0.166666666666667
Fam91a1	0.0778210116731518	0.166666666666667	0.194931773879142	0.294871794871795
Calu	0.297665369649805	0.404761904761905	0.742690058479532	0.615384615384615
Ythdf3	0.566147859922179	0.761904761904762	0.670565302144249	0.782051282051282
Bnip3l	0.38715953307393	0.714285714285714	0.304093567251462	0.397435897435897
Lmtk2	0.1284046692607	0.166666666666667	0.177387914230019	0.205128205128205
Mrpl52	0.208171206225681	0.238095238095238	0.311890838206628	0.294871794871795
Cep68	0.118677042801556	0.285714285714286	0.107212475633528	0.115384615384615
Larp1	0.466926070038911	0.857142857142857	0.826510721247563	1.01282051282051
Osbpl1a	0.163424124513619	0.19047619047619	0.101364522417154	0.102564102564103
Wdr47	0.447470817120623	0.833333333333333	0.317738791423002	0.538461538461538
Ppp1r10	0.321011673151751	0.476190476190476	0.286549707602339	0.423076923076923
Rif1	0.297665369649805	0.285714285714286	0.337231968810916	0.320512820512821
Myrip	0.196498054474708	0.380952380952381	0.335282651072125	0.282051282051282
Zfp26	0.122568093385214	0.30952380952381	0.115009746588694	0.128205128205128
Copg2	0.392996108949416	0.547619047619048	0.421052631578947	0.717948717948718
Cxadr	0.299610894941634	0.238095238095238	0.348927875243665	0.512820512820513
Rsbn1	0.297665369649805	0.380952380952381	0.339181286549708	0.397435897435897
Btrc	0.589494163424125	0.880952380952381	1.02923976608187	1.21794871794872
Cs	0.21011673151751	0.30952380952381	0.257309941520468	0.320512820512821
Ncor2	0.359922178988327	0.5	0.37037037037037	0.564102564102564
Ccdc138	0.155642023346304	0.238095238095238	0.292397660818713	0.346153846153846
Ppp2r1a	0.140077821011673	0.166666666666667	0.116959064327485	0.153846153846154
Ypel5	0.214007782101167	0.261904761904762	0.206627680311891	0.153846153846154
Snrpb	0.153696498054475	0.285714285714286	0.101364522417154	0.192307692307692
Dzip1	0.398832684824903	0.285714285714286	0.146198830409357	0.269230769230769
Rnf145	0.270428015564202	0.30952380952381	0.278752436647173	0.448717948717949
Tmem106b	0.14591439688716	0.261904761904762	0.113060428849903	0.166666666666667
Frs2	0.315175097276265	0.428571428571429	0.243664717348928	0.346153846153846
Cblb	0.67704280155642	1.02380952380952	0.62962962962963	0.756410256410256
Itpr2	0.227626459143969	0.238095238095238	0.206627680311891	0.307692307692308
Btbd11	0.165369649805447	0.357142857142857	0.697855750487329	0.730769230769231
Kiaa0408L	0.22568093385214	0.404761904761905	0.189083820662768	0.320512820512821
Gnao1	0.428015564202335	0.80952380952381	0.810916179337232	1.28205128205128
Alg8	0.103112840466926	0.238095238095238	0.105263157894737	0.153846153846154
Slc35b1	0.344357976653696	0.5	0.387914230019493	0.628205128205128
Tada3	0.149805447470817	0.0952380952380952	0.0974658869395711	0.217948717948718
Kcmf1	0.373540856031128	0.404761904761905	0.385964912280702	0.615384615384615
Zfp821	0.24124513618677	0.357142857142857	0.167641325536062	0.217948717948718
FAM120C	0.587548638132296	0.738095238095238	0.576998050682261	0.961538461538462
Hmgb1	0.116731517509728	0.285714285714286	0.183235867446394	0.269230769230769
Nr1d2	0.344357976653696	0.357142857142857	0.235867446393762	0.166666666666667
Gabpb1	0.180933852140078	0.238095238095238	0.202729044834308	0.256410256410256
Bcl2l2	0.107003891050584	0.238095238095238	0.130604288499025	0.166666666666667
Rab40c	0.163424124513619	0.142857142857143	0.274853801169591	0.320512820512821
Ttc19	0.116731517509728	0.142857142857143	0.261208576998051	0.307692307692308
Utp18	0.142023346303502	0.238095238095238	0.187134502923977	0.205128205128205
Arih1	0.817120622568093	1.35714285714286	1.27680311890838	1.82051282051282
Plag1	0.239299610894942	0.476190476190476	0.228070175438596	0.205128205128205
Brk1	0.231517509727626	0.19047619047619	0.346978557504873	0.397435897435897
Srrm2	1.28988326848249	2.11904761904762	0.906432748538012	1.46153846153846
Ywhab	0.108949416342412	0.238095238095238	0.169590643274854	0.217948717948718
Med13l	0.579766536964981	0.952380952380952	0.617933723196881	0.935897435897436
Hivep1	0.278210116731518	0.285714285714286	0.0701754385964912	0.0512820512820513
Vps54	0.35408560311284	0.5	0.617933723196881	1.06410256410256
Adamts3	0.11284046692607	0.0952380952380952	0.171539961013645	0.423076923076923
Swi5	0.14591439688716	0.214285714285714	0.200779727095517	0.243589743589744
Ift57	0.175097276264591	0.333333333333333	0.200779727095517	0.269230769230769
Cpd	0.295719844357977	0.595238095238095	0.237816764132554	0.333333333333333
Trim9	0.24124513618677	0.19047619047619	0.187134502923977	0.294871794871795
Cds2	0.108949416342412	0.238095238095238	0.183235867446394	0.192307692307692
Prkacb	0.466926070038911	0.619047619047619	0.688109161793372	0.961538461538462
Nus1	0.066147859922179	0.119047619047619	0.228070175438596	0.115384615384615
Creb1	0.414396887159533	0.547619047619048	0.374269005847953	0.641025641025641
Rc3h2	0.891050583657588	1.0952380952381	0.812865497076023	1.15384615384615
Tox4	0.155642023346304	0.214285714285714	0.288499025341131	0.243589743589744
Ttc37	0.873540856031128	1.0952380952381	1.74853801169591	2.33333333333333
Syp	0.178988326848249	0.523809523809524	0.214424951267057	0.256410256410256
Dtnbp1	0.110894941634241	0.238095238095238	0.105263157894737	0.166666666666667
Immt	0.260700389105058	0.357142857142857	0.144249512670565	0.320512820512821
Eif4e	0.155642023346304	0.30952380952381	0.230019493177388	0.320512820512821
Scn3b	0.350194552529183	0.333333333333333	0.354775828460039	0.384615384615385
Lemd3	0.239299610894942	0.261904761904762	0.32943469785575	0.5
Ube2n	0.264591439688716	0.333333333333333	0.309941520467836	0.346153846153846
Acbd3	0.373540856031128	0.642857142857143	0.541910331384016	0.692307692307692
Mbnl2	1.9863813229572	4.42857142857143	1.41910331384016	2.29487179487179
Lats1	0.352140077821012	0.571428571428571	0.280701754385965	0.397435897435897
Fbxo11	0.803501945525292	1.28571428571429	0.8635477582846	1.26923076923077
Pitx1	0.157587548638132	0.333333333333333	0.101364522417154	0.179487179487179
Ascc2	0.0992217898832685	0.0714285714285714	0.113060428849903	0.166666666666667
Ncoa5	0.313229571984436	0.380952380952381	0.247563352826511	0.269230769230769
Klhl32	1.24902723735409	1.16666666666667	2.11111111111111	3.17948717948718
Schip1	0.153696498054475	0.19047619047619	0.210526315789474	0.564102564102564
Zbtb25	0.21011673151751	0.142857142857143	0.171539961013645	0.256410256410256
Nasp	0.188715953307393	0.30952380952381	0.142300194931774	0.153846153846154
Cnot8	0.120622568093385	0.214285714285714	0.107212475633528	0.128205128205128
Rnf38	0.404669260700389	0.666666666666667	0.253411306042885	0.461538461538462
Cd47	0.38715953307393	0.619047619047619	0.387914230019493	0.58974358974359
Hnrnpu	0.441634241245136	0.738095238095238	0.62962962962963	0.717948717948718
Gtf2e2	0.266536964980545	0.30952380952381	0.239766081871345	0.230769230769231
Ube2w	0.262645914396887	0.261904761904762	0.284600389863548	0.397435897435897
Ttc1	0.204280155642023	0.119047619047619	0.216374269005848	0.205128205128205
Cramp1	0.214007782101167	0.30952380952381	0.171539961013645	0.256410256410256
Usp7	0.178988326848249	0.380952380952381	0.288499025341131	0.346153846153846
Pdpr	0.192607003891051	0.214285714285714	0.210526315789474	0.256410256410256
Cbll1	0.198443579766537	0.0476190476190476	0.206627680311891	0.294871794871795
Nckap1	0.533073929961089	0.761904761904762	0.729044834307992	0.743589743589744
Bbs9	0.317120622568093	0.261904761904762	0.171539961013645	0.307692307692308
Nipsnap1	0.221789883268482	0.404761904761905	0.111111111111111	0.0641025641025641
Ccnk	0.140077821011673	0.119047619047619	0.169590643274854	0.115384615384615
Sptlc2	0.132295719844358	0.214285714285714	0.208576998050682	0.192307692307692
Swt1	0.321011673151751	0.285714285714286	0.346978557504873	0.576923076923077
Hnrnpm	0.587548638132296	0.952380952380952	0.487329434697856	0.692307692307692
Eif3el1	0.188715953307393	0.285714285714286	0.198830409356725	0.269230769230769
Zmat1	0.400778210116732	0.619047619047619	0.152046783625731	0.217948717948718
Klhl28	0.1284046692607	0.119047619047619	0.10916179337232	0.166666666666667
Prkar1b	0.0817120622568093	0.142857142857143	0.169590643274854	0.192307692307692
Azi2	0.116731517509728	0.0952380952380952	0.134502923976608	0.153846153846154
Srsf1	0.607003891050584	0.928571428571429	0.491228070175439	0.461538461538462
Nae1	0.171206225680934	0.142857142857143	0.152046783625731	0.179487179487179
Ap2a2	0.198443579766537	0.333333333333333	0.218323586744639	0.371794871794872
Ankib1	0.379377431906615	0.571428571428571	0.565302144249513	1.06410256410256
Pcmt1	0.334630350194553	0.333333333333333	0.235867446393762	0.448717948717949
Dnajc7	0.215953307392996	0.261904761904762	0.200779727095517	0.346153846153846
Strbp	1.21206225680934	1.83333333333333	0.994152046783626	1.48717948717949
Tgs1	0.116731517509728	0.19047619047619	0.169590643274854	0.217948717948718
Leng8	0.0817120622568093	0.19047619047619	0.144249512670565	0.166666666666667
Naa30	0.11284046692607	0.19047619047619	0.173489278752437	0.230769230769231
Sec14l1	0.107003891050584	0.0952380952380952	0.226120857699805	0.320512820512821
Myt1	0.342412451361868	0.452380952380952	0.387914230019493	0.5
Aqr	0.167315175097276	0.285714285714286	0.12280701754386	0.205128205128205
Serinc5	0.171206225680934	0.404761904761905	0.183235867446394	0.320512820512821
Itgb1	0.365758754863813	0.523809523809524	0.586744639376218	0.67948717948718
Arl6	0.184824902723735	0.214285714285714	0.153996101364522	0.179487179487179
Rsf1	0.684824902723735	1.42857142857143	0.734892787524366	1.06410256410256
Ep400	0.525291828793774	0.761904761904762	0.442495126705653	0.474358974358974
Rfx7	0.807392996108949	0.928571428571429	0.670565302144249	1.12820512820513
Ahcyl1	0.321011673151751	0.404761904761905	0.341130604288499	0.525641025641026
Ppp2ca	0.103112840466926	0.0952380952380952	0.148148148148148	0.166666666666667
Bcl2l1	0.155642023346304	0.285714285714286	0.175438596491228	0.307692307692308
Cul5	0.544747081712062	0.619047619047619	0.43859649122807	0.602564102564103
Larp1b	0.165369649805447	0.261904761904762	0.257309941520468	0.320512820512821
Zc3h12c	0.155642023346304	0.119047619047619	0.348927875243665	0.41025641025641
Rmnd5a	0.256809338521401	0.357142857142857	0.269005847953216	0.256410256410256
Wwp1	0.398832684824903	0.880952380952381	0.325536062378168	0.41025641025641
Galnt1	0.143968871595331	0.119047619047619	0.218323586744639	0.205128205128205
Lrch3	0.521400778210117	0.880952380952381	0.60233918128655	0.653846153846154
Pigk	0.159533073929961	0.238095238095238	0.214424951267057	0.358974358974359
Zfp202	0.157587548638132	0.0952380952380952	0.155945419103314	0.0897435897435897
Ric3	0.35408560311284	0.476190476190476	0.253411306042885	0.346153846153846
Khdrbs1	0.536964980544747	0.80952380952381	0.563352826510721	1.02564102564103
Atf1	0.196498054474708	0.285714285714286	0.319688109161793	0.41025641025641
Fermt2	0.276264591439689	0.30952380952381	0.364522417153996	0.384615384615385
Sbf2	1.12645914396887	1.33333333333333	1.68810916179337	2.42307692307692
Cyfip1	0.169260700389105	0.142857142857143	0.142300194931774	0.141025641025641
Fbxw11	0.280155642023346	0.238095238095238	0.358674463937622	0.564102564102564
Zfp17	0.103112840466926	0.0714285714285714	0.128654970760234	0.0897435897435897
Slc9a1	0.157587548638132	0.0952380952380952	0.126705653021442	0.153846153846154
Dnajb11	0.0642023346303502	0.19047619047619	0.153996101364522	0.282051282051282
Iqce	0.165369649805447	0.19047619047619	0.12280701754386	0.128205128205128
Atrx	1.16342412451362	1.42857142857143	0.992202729044834	1.37179487179487
Cep104	0.169260700389105	0.261904761904762	0.103313840155945	0.0897435897435897
Dhx32	0.143968871595331	0.166666666666667	0.220272904483431	0.179487179487179
Ppp2r5a	0.287937743190661	0.19047619047619	0.307992202729045	0.487179487179487
Brd1	0.443579766536965	0.69047619047619	0.477582846003899	0.615384615384615
Ppp2r2c	0.116731517509728	0.119047619047619	0.144249512670565	0.333333333333333
Hecw2	0.194552529182879	0.261904761904762	0.224171539961014	0.217948717948718
Lztfl1	0.124513618677043	0.0714285714285714	0.177387914230019	0.179487179487179
Arid2	0.739299610894942	1.04761904761905	0.586744639376218	1.1025641025641
Casc3	0.171206225680934	0.19047619047619	0.200779727095517	0.358974358974359
Maml3	1.32490272373541	2.0952380952381	3	5.64102564102564
Snx14	0.694552529182879	0.619047619047619	0.662768031189084	0.717948717948718
Ccnl1	0.297665369649805	0.357142857142857	0.473684210526316	0.564102564102564
Erlec1	0.389105058365759	0.5	0.399610136452242	0.512820512820513
Ubxn2b	0.155642023346304	0.238095238095238	0.113060428849903	0.128205128205128
Ckap4	0.00972762645914397	0.0238095238095238	0.218323586744639	0.282051282051282
Atl1	0.28988326848249	0.238095238095238	0.187134502923977	0.320512820512821
Zfp407	0.531128404669261	0.642857142857143	0.660818713450292	0.692307692307692
Cdk13	0.924124513618677	1.0952380952381	1.22612085769981	1.65384615384615
Armcx5	0.165369649805447	0.238095238095238	0.157894736842105	0.269230769230769
Ppfia2	1.21206225680934	1.26190476190476	0.664717348927875	0.602564102564103
Mapk10	0.643968871595331	1	1.17738791423002	1.85897435897436
Hook3	0.519455252918288	0.761904761904762	0.600389863547758	0.858974358974359
Yes1	0.260700389105058	0.523809523809524	0.251461988304094	0.243589743589744
Gabrb3	1.19649805447471	1.35714285714286	1.2280701754386	1.69230769230769
Wdr7	0.575875486381323	0.80952380952381	0.403508771929825	0.628205128205128
Bcr	0.24124513618677	0.452380952380952	0.152046783625731	0.333333333333333
Tp53bp1	0.38715953307393	0.785714285714286	0.345029239766082	0.384615384615385
Klhl18	0.130350194552529	0.238095238095238	0.0799220272904483	0.166666666666667
Dnajc1	0.778210116731518	1.26190476190476	1.6588693957115	2.42307692307692
Pde7a	0.138132295719844	0.142857142857143	0.171539961013645	0.243589743589744
Cbfa2t2	0.552529182879377	0.880952380952381	0.582846003898636	0.833333333333333
Ryk	0.16147859922179	0.0952380952380952	0.206627680311891	0.320512820512821
Tecpr2	0.229571984435798	0.404761904761905	0.364522417153996	0.487179487179487
Smap1	0.245136186770428	0.19047619047619	0.393762183235867	0.58974358974359
Zscan21	0.116731517509728	0.30952380952381	0.140350877192982	0.179487179487179
Ublcp1	0.426070038910506	0.428571428571429	0.304093567251462	0.333333333333333
Mob1b	0.208171206225681	0.238095238095238	0.171539961013645	0.217948717948718
Tmem128	0.149805447470817	0.166666666666667	0.142300194931774	0.205128205128205
Zfp280d	0.754863813229572	1.21428571428571	0.660818713450292	0.794871794871795
Xpot	0.188715953307393	0.214285714285714	0.417153996101364	0.5
Mtmr12	0.192607003891051	0.404761904761905	0.194931773879142	0.269230769230769
Stk32a	0.535019455252918	0.333333333333333	0.152046783625731	0.243589743589744
Hspa9	0.140077821011673	0.142857142857143	0.144249512670565	0.230769230769231
Smyd3	0.342412451361868	0.857142857142857	0.407407407407407	0.705128205128205
Fbxo16	0.182879377431907	0.357142857142857	0.0935672514619883	0.0897435897435897
Jak2	0.155642023346304	0.142857142857143	0.243664717348928	0.358974358974359
Asxl1	0.595330739299611	0.833333333333333	0.810916179337232	1.23076923076923
Eif5	0.208171206225681	0.285714285714286	0.339181286549708	0.307692307692308
Snw1	0.151750972762646	0.142857142857143	0.144249512670565	0.307692307692308
N4bp2l2	0.501945525291829	0.619047619047619	0.612085769980507	0.756410256410256
Acyp2	0.43579766536965	0.738095238095238	0.288499025341131	0.41025641025641
Msh3	0.138132295719844	0.19047619047619	0.120857699805068	0.166666666666667
Pcdha4	0.285992217898833	0.214285714285714	0.171539961013645	0.192307692307692
Pan3	1.04474708171206	1.45238095238095	0.861598440545809	0.82051282051282
Nup98	0.536964980544747	0.880952380952381	0.943469785575049	1.1025641025641
Hdac9	1.84046692607004	3	2.22612085769981	3.29487179487179
Setdb1	0.149805447470817	0.214285714285714	0.192982456140351	0.166666666666667
Ulk2	0.531128404669261	0.833333333333333	0.543859649122807	0.705128205128205
Wdr43	0.103112840466926	0.238095238095238	0.276803118908382	0.141025641025641
Mettl21a	0.194552529182879	0.214285714285714	0.155945419103314	0.243589743589744
Snrnp48	0.169260700389105	0.0952380952380952	0.140350877192982	0.179487179487179
Vps39	0.142023346303502	0.238095238095238	0.087719298245614	0.0256410256410256
Acad8	0.155642023346304	0.238095238095238	0.0935672514619883	0.217948717948718
Katnbl1	0.204280155642023	0.357142857142857	0.239766081871345	0.269230769230769
Prpf40a	0.482490272373541	0.666666666666667	0.532163742690059	0.717948717948718
Ttll5	0.278210116731518	0.285714285714286	0.259259259259259	0.384615384615385
Clint1	0.250972762645914	0.404761904761905	0.393762183235867	0.461538461538462
Hdac4	0.408560311284047	0.833333333333333	0.409356725146199	0.538461538461538
Ears2	0.136186770428016	0.333333333333333	0.274853801169591	0.205128205128205
Stag2	0.591439688715953	1.07142857142857	0.635477582846004	0.897435897435897
Rnf10	0.16147859922179	0.19047619047619	0.269005847953216	0.423076923076923
Pcgf5	0.247081712062257	0.476190476190476	0.298245614035088	0.243589743589744
Dcun1d1	0.254863813229572	0.30952380952381	0.304093567251462	0.435897435897436
Snx4	0.348249027237354	0.452380952380952	0.37037037037037	0.346153846153846
Cmip	0.424124513618677	1	0.421052631578947	0.653846153846154
Nars2	0.11284046692607	0.119047619047619	0.128654970760234	0.141025641025641
Fmr1	0.171206225680934	0.428571428571429	0.212475633528265	0.217948717948718
Atxn2	0.379377431906615	0.571428571428571	0.586744639376218	0.769230769230769
Prrc2c	0.492217898832685	0.880952380952381	1.08382066276803	1.47435897435897
Macroh2a1	0.285992217898833	0.547619047619048	0.309941520467836	0.576923076923077
Ikzf5	0.126459143968872	0.238095238095238	0.120857699805068	0.153846153846154
Cab39l	0.418287937743191	0.19047619047619	0.327485380116959	0.307692307692308
Celf1	0.575875486381323	0.69047619047619	0.649122807017544	0.769230769230769
Pias2	0.636186770428016	0.880952380952381	0.703703703703704	0.974358974358974
Smarce1	0.22568093385214	0.285714285714286	0.175438596491228	0.320512820512821
Fam104b	0.136186770428016	0.333333333333333	0.177387914230019	0.294871794871795
Erc1	1.06420233463035	1.38095238095238	1.364522417154	1.82051282051282
Vapa	0.254863813229572	0.380952380952381	0.276803118908382	0.448717948717949
Tmcc1	1.11673151750973	1.02380952380952	1.38986354775828	1.8974358974359
Mcm3ap	0.167315175097276	0.452380952380952	0.140350877192982	0.243589743589744
Bptf	0.546692607003891	1.07142857142857	0.803118908382066	1.44871794871795
Trim44	0.540856031128405	0.785714285714286	0.705653021442495	0.91025641025641
Msh2	0.175097276264591	0.166666666666667	0.0779727095516569	0.115384615384615
Sh3glb1	0.182879377431907	0.30952380952381	0.249512670565302	0.256410256410256
Fam193a	0.90272373540856	1.69047619047619	1.17348927875244	1.64102564102564
Mob4	0.307392996108949	0.428571428571429	0.403508771929825	0.576923076923077
Kpna5	0.305447470817121	0.404761904761905	0.325536062378168	0.641025641025641
Chordc1	0.114785992217899	0.0714285714285714	0.165692007797271	0.320512820512821
Iqcb1	0.626459143968872	0.928571428571429	0.516569200779727	0.692307692307692
Spata7	0.535019455252918	0.595238095238095	0.524366471734893	0.628205128205128
Zc3h11a	0.350194552529183	0.380952380952381	0.803118908382066	0.961538461538462
Psmd1	0.293774319066148	0.380952380952381	0.354775828460039	0.551282051282051
Hnrnpc	1.01945525291829	1.54761904761905	1.03898635477583	1.16666666666667
Togaram1	0.587548638132296	0.833333333333333	0.532163742690059	0.756410256410256
Agtpbp1	0.367704280155642	0.547619047619048	0.454191033138402	0.551282051282051
Tbrg4	0.105058365758755	0.238095238095238	0.132553606237817	0.294871794871795
Mterf3	0.11284046692607	0.19047619047619	0.153996101364522	0.243589743589744
Crebzf	0.231517509727626	0.238095238095238	0.247563352826511	0.166666666666667
Ppp1cc	0.21011673151751	0.476190476190476	0.272904483430799	0.294871794871795
Ube2e3	0.184824902723735	0.333333333333333	0.169590643274854	0.282051282051282
Gak	0.178988326848249	0.333333333333333	0.237816764132554	0.358974358974359
Arid1b	1.08560311284047	1.33333333333333	1.00779727095517	1.6025641025641
Iqgap1	0.153696498054475	0.19047619047619	0.259259259259259	0.358974358974359
Fam118b	0.237354085603113	0.261904761904762	0.233918128654971	0.346153846153846
Tasor	0.877431906614786	1.0952380952381	1.03898635477583	1.43589743589744
Chuk	0.200389105058366	0.166666666666667	0.249512670565302	0.205128205128205
Zhx3	0.464980544747082	0.619047619047619	0.389863547758285	0.41025641025641
Rnmt	0.151750972762646	0.119047619047619	0.253411306042885	0.320512820512821
Tsc22d1	0.533073929961089	0.976190476190476	0.46588693957115	0.67948717948718
Syap1	0.132295719844358	0.261904761904762	0.161793372319688	0.230769230769231
Sel1l	0.262645914396887	0.357142857142857	0.454191033138402	0.602564102564103
Rnf168	0.184824902723735	0.119047619047619	0.105263157894737	0.0769230769230769
Sap18	0.186770428015564	0.333333333333333	0.270955165692008	0.384615384615385
Arpc5	0.0778210116731518	0.0476190476190476	0.187134502923977	0.179487179487179
Lmbr1l	0.175097276264591	0.19047619047619	0.202729044834308	0.320512820512821
Hmg20a	0.342412451361868	0.380952380952381	0.306042884990253	0.525641025641026
Uvrag	0.461089494163424	0.714285714285714	0.518518518518518	0.717948717948718
Asxl2	0.647859922178988	1.30952380952381	0.621832358674464	0.91025641025641
Taf3	0.33852140077821	0.380952380952381	0.399610136452242	0.653846153846154
Eif4enif1	0.157587548638132	0.5	0.192982456140351	0.397435897435897
Setd3	0.157587548638132	0.261904761904762	0.187134502923977	0.128205128205128
Tatdn3	0.157587548638132	0.142857142857143	0.0701754385964912	0.115384615384615
Ppp4r1	0.171206225680934	0.30952380952381	0.224171539961014	0.166666666666667
Ecpas	0.894941634241245	1.23809523809524	0.873294346978557	1.25641025641026
Tshz1	0.245136186770428	0.380952380952381	0.269005847953216	0.474358974358974
Zfp868	0.1284046692607	0.238095238095238	0.138401559454191	0.192307692307692
Dab2ip	0.171206225680934	0.214285714285714	0.631578947368421	0.743589743589744
Ctif	0.22568093385214	0.261904761904762	0.417153996101364	0.666666666666667
Pcm1	1.36964980544747	2.11904761904762	1.11111111111111	1.25641025641026
Atp1a1	0.0778210116731518	0.333333333333333	0.307992202729045	0.294871794871795
Foxo3	0.136186770428016	0.0476190476190476	0.243664717348928	0.371794871794872
Adgrv1	0.140077821011673	0.166666666666667	0.200779727095517	0.448717948717949
Ptges3	0.178988326848249	0.30952380952381	0.304093567251462	0.538461538461538
Dnajc10	0.243190661478599	0.238095238095238	0.259259259259259	0.320512820512821
Gramd1b	0.468871595330739	0.666666666666667	0.247563352826511	0.320512820512821
Magt1	0.175097276264591	0.238095238095238	0.600389863547758	0.756410256410256
Senp6	1.36381322957198	1.78571428571429	1.05068226120858	1.58974358974359
Tfdp1	0.0778210116731518	0.214285714285714	0.198830409356725	0.166666666666667
Nup153	0.305447470817121	0.30952380952381	0.337231968810916	0.41025641025641
Acbd5	0.359922178988327	0.547619047619048	0.200779727095517	0.41025641025641
Zzz3	0.385214007782101	0.595238095238095	0.409356725146199	0.525641025641026
Parp1	0.140077821011673	0.261904761904762	0.113060428849903	0.141025641025641
Shtn1	0.250972762645914	0.357142857142857	0.115009746588694	0.269230769230769
Myo1e	0.0311284046692607	0.0476190476190476	0.206627680311891	0.358974358974359
Atp6v0a1	0.675097276264591	0.952380952380952	1.03508771929825	1.67948717948718
Ubc	0.0719844357976654	0.380952380952381	0.278752436647173	0.5
Cnbp	0.22568093385214	0.261904761904762	0.257309941520468	0.205128205128205
Ythdc2	0.291828793774319	0.333333333333333	0.415204678362573	0.564102564102564
Btg3	0.056420233463035	0.0238095238095238	0.241715399610136	0.346153846153846
Scg3	0.385214007782101	1.21428571428571	0.481481481481481	0.91025641025641
Mkrn1	0.214007782101167	0.333333333333333	0.169590643274854	0.243589743589744
Ube2d3	0.507782101167315	0.69047619047619	0.738791423001949	0.91025641025641
Marchf5	0.188715953307393	0.380952380952381	0.169590643274854	0.294871794871795
Ctcf	0.398832684824903	0.619047619047619	0.278752436647173	0.474358974358974
Eef1akmt2	0.182879377431907	0.30952380952381	0.12280701754386	0.166666666666667
Rictor	0.498054474708171	0.69047619047619	0.635477582846004	0.884615384615385
Dcun1d3	0.134241245136187	0.142857142857143	0.169590643274854	0.166666666666667
Rps6kb1	0.536964980544747	0.857142857142857	0.366471734892788	0.666666666666667
Tapt1	0.1284046692607	0.166666666666667	0.152046783625731	0.179487179487179
Rnf4	0.130350194552529	0.238095238095238	0.218323586744639	0.230769230769231
Pip5k1a	0.272373540856031	0.595238095238095	0.463937621832359	0.641025641025641
Rhot1	0.32295719844358	0.666666666666667	0.315789473684211	0.525641025641026
Slk	0.237354085603113	0.261904761904762	0.165692007797271	0.371794871794872
Zcchc17	0.1284046692607	0.0952380952380952	0.167641325536062	0.192307692307692
Uba3	0.252918287937743	0.166666666666667	0.226120857699805	0.384615384615385
Strn	0.237354085603113	0.261904761904762	0.245614035087719	0.384615384615385
Zfp330	0.0778210116731518	0.119047619047619	0.157894736842105	0.217948717948718
Phf3	0.398832684824903	0.428571428571429	0.368421052631579	0.461538461538462
Pcnx1	0.404669260700389	0.857142857142857	0.37037037037037	0.423076923076923
Gpr107	0.17704280155642	0.261904761904762	0.206627680311891	0.243589743589744
