## Supplementary Table 3 for "Decoding the pituitary gonadotrope regulatory architecture governing the preovulatory surge *in vivo*"

### Sheet: Feuil1
Chrx	start	end	gene	peak	zscore	adjusted p-value	Cluster
chr1	34663842	34665296	Adcy2	chr1-34663842-34665296	3.4475134569667	0.0002828861107797	Corticotropes
chr1	34672453	34673235	Adcy2	chr1-34672453-34673235	3.520274729801	0.0002155500088037	Corticotropes
chr1	34681266	34681559	Adcy2	chr1-34681266-34681559	3.56796175998018	0.0001798844966806	Corticotropes
chr1	34736743	34737596	Adcy2	chr1-34736743-34737596	2.93396550047153	0.0016733070212456	Corticotropes
chr1	43927792	43928776	Tiam2	chr1-43927792-43928776	6.34586624258189	1.10588671796416e-10	Corticotropes
chr1	144337383	144338056	Sytl2	chr1-144337383-144338056	6.00809317305584	9.38589799691523e-10	Corticotropes
chr1	163152975	163153277	Lmo1	chr1-163152975-163153277	9.88854677492005	2.3337705363725e-23	Corticotropes
chr1	163885407	163886888	Scube2	chr1-163885407-163886888	8.64264807536279	2.74624503911611e-18	Corticotropes
chr1	163899093	163899977	Scube2	chr1-163899093-163899977	5.7025272755789	5.90220076082844e-09	Corticotropes
chr2	175344010	175344242	Il6r	chr2-175344010-175344242	5.3127278826596	5.39981227103772e-08	Corticotropes
chr2	175346562	175347951	Il6r	chr2-175346562-175347951	5.15370037514154	1.27697949635205e-07	Corticotropes
chr2	226099928	226100544	Ddit4l	chr2-226099928-226100544	7.56980344613626	1.86894676605248e-14	Corticotropes
chr2	226126565	226127351	Ddit4l	chr2-226126565-226127351	8.19354998626638	1.26816027112213e-16	Corticotropes
chr2	226127601	226128909	Ddit4l	chr2-226127601-226128909	5.85311069346537	2.41231388775422e-09	Corticotropes
chr2	243984671	243985594	Tnni3k	chr2-243984671-243985594	8.12314839388415	2.27121682333304e-16	Corticotropes
chr2	245766777	245767336	Negr1	chr2-245766777-245767336	3.7081089175719	0.0001044064220411	Corticotropes
chr2	245817113	245817463	Negr1	chr2-245817113-245817463	3.87029097678798	5.43527636771791e-05	Corticotropes
chr2	246299517	246300005	Negr1	chr2-246299517-246300005	3.103439941688	0.0009564252739521	Corticotropes
chr3	10429222	10429682	Adamtsl2	chr3-10429222-10429682	5.37218361148245	3.88944196186818e-08	Corticotropes
chr3	38903066	38905311	Galnt13	chr3-38903066-38905311	8.59751820210924	4.07292318521205e-18	Corticotropes
chr4	18524588	18525506	LOC102551166	chr4-18524588-18525506	7.28352128942257	1.62608786671347e-13	Corticotropes
chr4	37240959	37241226	Nxph1	chr4-37240959-37241226	10.1144810923238	2.38267743791616e-24	Corticotropes
chr4	74108897	74110502	Cntnap2	chr4-74108897-74110502	6.10399350350563	5.17252463221674e-10	Corticotropes
chr4	89713994	89714550	Snca	chr4-89713994-89714550	4.71063762008405	1.23471491088829e-06	Corticotropes
chr4	89734918	89735506	Snca	chr4-89734918-89735506	3.3902495560042	0.0003491451260523	Corticotropes
chr4	179260768	179261161	Itpr2	chr4-179260768-179261161	3.78881572673701	7.56835675434743e-05	Corticotropes
chr5	39564029	39565103	Fut9	chr5-39564029-39565103	10.8289367791265	1.25526683512673e-27	Corticotropes
chr5	62910379	62911438	Cavin4	chr5-62910379-62911438	7.82160083309579	2.60778845056839e-15	Corticotropes
chr5	79395694	79395986	Astn2	chr5-79395694-79395986	6.852785192434	3.62129007611359e-12	Corticotropes
chr5	123699594	123700427	Rab3b	chr5-123699594-123700427	5.31772906771551	5.25351822138652e-08	Corticotropes
chr5	161454595	161454974	Uts2	chr5-161454595-161454974	8.77394887463938	8.62537876980175e-19	Corticotropes
chr6	26931850	26932650	Pomc	chr6-26931850-26932650	16.2115273897627	2.09024189335982e-59	Corticotropes
chr6	26939301	26939952	Pomc	chr6-26939301-26939952	18.0927006497528	1.81906819615165e-73	Corticotropes
chr6	88260538	88261238	Cdkl1	chr6-88260538-88261238	6.30237893799032	1.46555734073176e-10	Corticotropes
chr7	21250434	21251310	Stab2	chr7-21250434-21251310	6.71155484748711	9.62806932001482e-12	Corticotropes
chr7	103640054	103640426	Fam135b	chr7-103640054-103640426	4.70925794606228	1.24310135746856e-06	Corticotropes
chr7	103648726	103649979	Fam135b	chr7-103648726-103649979	5.25129233750236	7.55178734036736e-08	Corticotropes
chr7	107259921	107261504	Ly6h	chr7-107259921-107261504	7.7785513870832	3.66798515754245e-15	Corticotropes
chr8	103508837	103509036	Rab6b	chr8-103508837-103509036	8.3170717574868	4.5081584635387e-17	Corticotropes
chr9	82516616	82517152	Nyap2	chr9-82516616-82517152	8.83797342265484	4.87352275444373e-19	Corticotropes
chr10	27995124	27996475	Ccnjl	chr10-27995124-27996475	4.80895406977501	7.58610295246255e-07	Corticotropes
chr10	27997079	27997295	Ccnjl	chr10-27997079-27997295	8.03580554729199	4.64830406918898e-16	Corticotropes
chr10	28034440	28034717	Ccnjl	chr10-28034440-28034717	6.61580519047192	1.84767375366624e-11	Corticotropes
chr10	28041810	28042205	Ccnjl	chr10-28041810-28042205	13.1404213911844	9.65740629731502e-40	Corticotropes
chr10	28198695	28199367	Ccnjl	chr10-28198695-28199367	7.55639243113652	2.07201155053349e-14	Corticotropes
chr10	28263202	28264704	Adra1b	chr10-28263202-28264704	8.11401898852475	2.44862414681048e-16	Corticotropes
chr10	44820376	44820665	Rasd1	chr10-44820376-44820665	4.77811179360613	8.84744984791237e-07	Corticotropes
chr10	89039849	89041203	Crhr1	chr10-89039849-89041203	8.10170626987478	2.70968313988084e-16	Corticotropes
chr10	89067720	89068056	Crhr1	chr10-89067720-89068056	6.9852555063291	1.42169013643611e-12	Corticotropes
chr10	102021607	102022062	Mxra7	chr10-102021607-102022062	8.05692484583128	3.91188591905517e-16	Corticotropes
chr11	56362733	56364146	Sidt1	chr11-56362733-56364146	6.98640129248991	1.41013330198583e-12	Corticotropes
chr11	68884200	68884831	Meltf	chr11-68884200-68884831	9.94038417648427	1.38876929716965e-23	Corticotropes
chr13	77473005	77473359	Tbx19	chr13-77473005-77473359	8.06764720035295	3.58328883534304e-16	Corticotropes
chr13	77493286	77493521	Tbx19	chr13-77493286-77493521	5.6439854905837	8.30790415159209e-09	Corticotropes
chr13	79844987	79845382	Lmx1a	chr13-79844987-79845382	12.2236061781208	1.16267962873785e-34	Corticotropes
chr14	9859288	9861280	Rasgef1b	chr14-9859288-9861280	5.57591818584592	1.23113818108217e-08	Corticotropes
chr14	9907596	9908058	Rasgef1b	chr14-9907596-9908058	4.53662822949508	2.85803700220471e-06	Corticotropes
chr14	9920879	9921954	Rasgef1b	chr14-9920879-9921954	5.45587341154198	2.43663515314041e-08	Corticotropes
chr14	9935010	9935595	Rasgef1b	chr14-9935010-9935595	4.49645698741875	3.45475745603184e-06	Corticotropes
chr14	9938047	9938477	Rasgef1b	chr14-9938047-9938477	17.568070154118	2.16320547588433e-69	Corticotropes
chr15	101009438	101009686	Fgf14	chr15-101009438-101009686	9.22827564339756	1.37511758989161e-20	Corticotropes
chr16	15335059	15335478	Nrg3	chr16-15335059-15335478	5.52671835688683	1.63138053239302e-08	Corticotropes
chr16	15351890	15353347	Nrg3	chr16-15351890-15353347	4.096429243048	2.09785824706336e-05	Corticotropes
chr17	19001920	19002280	Atxn1	chr17-19001920-19002280	5.23784580253616	8.12308534350846e-08	Corticotropes
chr17	19067324	19068128	Atxn1	chr17-19067324-19068128	6.8537791819071	3.59620388741203e-12	Corticotropes
chr17	19080054	19080368	Atxn1	chr17-19080054-19080368	7.37455789706474	8.24456548783063e-14	Corticotropes
chr17	19089530	19089832	Atxn1	chr17-19089530-19089832	6.33693974575258	1.17186797012265e-10	Corticotropes
chr17	30636539	30637580	Slc22a23	chr17-30636539-30637580	7.33806443627338	1.08352420202326e-13	Corticotropes
chr17	34225907	34227059	Agtr1a	chr17-34225907-34227059	6.78012635256529	6.00354126095246e-12	Corticotropes
chr17	50670842	50672499	Hecw1	chr17-50670842-50672499	6.78034264978087	5.99455954539713e-12	Corticotropes
chr18	30998298	30999229	Nr3c1	chr18-30998298-30999229	3.96931260931743	3.60401333724905e-05	Corticotropes
chr18	31105344	31106083	Nr3c1	chr18-31105344-31106083	3.76715886869215	8.25579669402593e-05	Corticotropes
chr18	31128322	31129284	Nr3c1	chr18-31128322-31129284	3.51971206159583	0.0002160077620448	Corticotropes
chr18	58895056	58895716	Malt1	chr18-58895056-58895716	10.3158965130347	2.98606517657778e-25	Corticotropes
chr18	73808267	73809192	Kcng2	chr18-73808267-73809192	6.57031773562248	2.51040039518198e-11	Corticotropes
chr1	20804716	20805514	Ccn2	chr1-20804716-20805514	11.2765707112424	8.56469439254493e-30	Endothelials
chr1	40593501	40593911	Akap12	chr1-40593501-40593911	5.44486689573435	2.59220691927299e-08	Endothelials
chr1	40603302	40603528	Akap12	chr1-40603302-40603528	4.92289132169546	4.26374075266576e-07	Endothelials
chr1	40654318	40654597	Akap12	chr1-40654318-40654597	5.27697775565619	6.56659105579973e-08	Endothelials
chr1	76652874	76653613	Ehd2	chr1-76652874-76653613	8.53174496984775	7.20782862242131e-18	Endothelials
chr1	79128031	79128447	Exoc3l2	chr1-79128031-79128447	5.32699832496112	4.9924542094145e-08	Endothelials
chr1	79139943	79140760	Exoc3l2	chr1-79139943-79140760	5.93868902772592	1.4365512553691e-09	Endothelials
chr1	79144028	79144946	Exoc3l2	chr1-79144028-79144946	6.12851784658853	4.4350740454519e-10	Endothelials
chr1	96484707	96485069	Rpl18	chr1-96484707-96485069	4.99211538494791	2.98607787210208e-07	Endothelials
chr1	124181653	124182266	Nr2f2	chr1-124181653-124182266	7.24266985583019	2.19968464131388e-13	Endothelials
chr1	124182795	124183066	Nr2f2	chr1-124182795-124183066	5.41069744694126	3.13898804760805e-08	Endothelials
chr1	124205492	124205697	Nr2f2	chr1-124205492-124205697	6.77588364597912	6.18240813626846e-12	Endothelials
chr1	187214531	187214866	Chst15	chr1-187214531-187214866	6.66129049743277	1.35716759985003e-11	Endothelials
chr1	187226612	187227284	Chst15	chr1-187226612-187227284	7.65551669601466	9.62682658051812e-15	Endothelials
chr1	196111771	196112379	Ifitm3	chr1-196111771-196112379	3.27027635974245	0.0005372123062707	Endothelials
chr1	197550243	197550637	Ctsd	chr1-197550243-197550637	4.81713478357011	7.28171592561307e-07	Endothelials
chr1	202947804	202948322	Sipa1	chr1-202947804-202948322	7.69592474174971	7.02372385831925e-15	Endothelials
chr1	203215486	203216113	Sipa1	chr1-203215486-203216113	4.91313682346015	4.48153403552149e-07	Endothelials
chr1	203217195	203217518	Sipa1	chr1-203217195-203217518	4.26169383996091	1.01441633625636e-05	Endothelials
chr1	219317871	219318404	Cemip2	chr1-219317871-219318404	6.57735592863095	2.39443744613751e-11	Endothelials
chr1	232102383	232102777	Lipa	chr1-232102383-232102777	7.54803852222373	2.20931122819323e-14	Endothelials
chr1	232113913	232114230	Lipa	chr1-232113913-232114230	6.44742550850863	5.68830278178027e-11	Endothelials
chr1	232113913	232114230	Ifit2	chr1-232113913-232114230	12.4466444741854	7.29245623646298e-36	Endothelials
chr1	235189556	235191566	Hhex	chr1-235189556-235191566	9.11689029370438	3.86553915740906e-20	Endothelials
chr1	239449126	239449973	Entpd1	chr1-239449126-239449973	5.69988928409446	5.99426313612918e-09	Endothelials
chr1	260075202	260075588	Grk5	chr1-260075202-260075588	3.97624955527009	3.5005328132114e-05	Endothelials
chr2	14040425	14041052	Mef2c	chr2-14040425-14041052	9.9826317218401	9.07927343434799e-24	Endothelials
chr2	14052418	14052620	Mef2c	chr2-14052418-14052620	4.59716839586186	2.1413573681301e-06	Endothelials
chr2	23338014	23338363	Rasgrf2	chr2-23338014-23338363	5.15944764564416	1.23839735069149e-07	Endothelials
chr2	23412054	23412404	Rasgrf2	chr2-23412054-23412404	5.97161520837326	1.17458039619928e-09	Endothelials
chr2	26890333	26890591	F2r	chr2-26890333-26890591	5.57113847377025	1.26540036090051e-08	Endothelials
chr2	30629565	30630771	Zfp366	chr2-30629565-30630771	7.04955774047612	8.97436718122511e-13	Endothelials
chr2	30691478	30691708	Zfp366	chr2-30691478-30691708	8.17502499457221	1.47902273755778e-16	Endothelials
chr2	35706777	35707030	Adamts6	chr2-35706777-35707030	5.25642452924977	7.34415062398046e-08	Endothelials
chr2	35725739	35726011	Adamts6	chr2-35725739-35726011	4.76186650407609	9.59052787346369e-07	Endothelials
chr2	35756061	35756417	Adamts6	chr2-35756061-35756417	6.86776670676705	3.2607376644417e-12	Endothelials
chr2	38142646	38143288	Lrrc70	chr2-38142646-38143288	6.87687477976172	3.05899209786983e-12	Endothelials
chr2	42505666	42505960	Plk2	chr2-42505666-42505960	6.40226008242349	7.65467920144932e-11	Endothelials
chr2	44391739	44392187	Plpp1	chr2-44391739-44392187	8.84867881227262	4.42807241015278e-19	Endothelials
chr2	46899451	46899685	Itga1	chr2-46899451-46899685	5.42335070932173	2.92460348299298e-08	Endothelials
chr2	52457083	52458010	Selenop	chr2-52457083-52458010	10.4451971510031	7.70673972103588e-26	Endothelials
chr2	52497642	52498861	Selenop	chr2-52497642-52498861	6.06654412773103	6.53459151182231e-10	Endothelials
chr2	100619174	100619413	Bhlhe22	chr2-100619174-100619413	6.32607902799866	1.25734531287228e-10	Endothelials
chr2	102435835	102436726	Cp	chr2-102435835-102436726	11.5182032168589	5.34075736191887e-31	Endothelials
chr2	141577976	141578455	Tm4sf1	chr2-141577976-141578455	6.62584511040004	1.72633531035122e-11	Endothelials
chr2	141736329	141736726	Wwtr1	chr2-141736329-141736726	5.82542870722328	2.84830870645304e-09	Endothelials
chr2	141765900	141767857	Wwtr1	chr2-141765900-141767857	4.26407926103049	1.0036409359164e-05	Endothelials
chr2	175266589	175266861	She	chr2-175266589-175266861	3.01753041179656	0.0012742173438787	Endothelials
chr2	175273405	175273678	She	chr2-175273405-175273678	3.73324893948451	9.45128014573822e-05	Endothelials
chr2	190121564	190121796	Ngf	chr2-190121564-190121796	5.75890163825995	4.23315080225676e-09	Endothelials
chr2	210153665	210154101	Arhgap29	chr2-210153665-210154101	5.84216974787377	2.57626315192156e-09	Endothelials
chr2	217850440	217852217	Enpep	chr2-217850440-217852217	6.66548527414216	1.31896130219041e-11	Endothelials
chr2	217857658	217857935	Enpep	chr2-217857658-217857935	7.23407544920694	2.34355579228904e-13	Endothelials
chr2	217893154	217893480	Enpep	chr2-217893154-217893480	4.76509283271491	9.43833599300086e-07	Endothelials
chr2	225710256	225710712	Emcn	chr2-225710256-225710712	7.79409278376848	3.24364335316808e-15	Endothelials
chr2	225798627	225799050	Emcn	chr2-225798627-225799050	10.3874305368801	1.41435459139475e-25	Endothelials
chr2	225849689	225850024	Emcn	chr2-225849689-225850024	9.7745019930485	7.24340083854388e-23	Endothelials
chr2	225890747	225891143	Emcn	chr2-225890747-225891143	8.97163227607946	1.46076168347637e-19	Endothelials
chr2	225902259	225902519	Emcn	chr2-225902259-225902519	1.94798576185283	0.0257083334198651	Endothelials
chr2	237867405	237870853	Adgrl2	chr2-237867405-237870853	4.03800043488152	2.69543766176671e-05	Endothelials
chr2	240299616	240300180	Adgrl4	chr2-240299616-240300180	9.87920469746434	2.56189675328666e-23	Endothelials
chr2	240302641	240302936	Adgrl4	chr2-240302641-240302936	7.16630494964415	3.85245218500385e-13	Endothelials
chr2	240354724	240355371	Adgrl4	chr2-240354724-240355371	7.96354447037689	8.35899451514095e-16	Endothelials
chr3	9294624	9295303	Notch1	chr3-9294624-9295303	4.63930848090837	1.74788461375609e-06	Endothelials
chr3	9294624	9295303	Egfl7	chr3-9294624-9295303	9.73161179815282	1.10531008841737e-22	Endothelials
chr3	9310701	9310953	Egfl7	chr3-9310701-9310953	2.92680863116701	0.0017122976526872	Endothelials
chr3	9401937	9402293	Egfl7	chr3-9401937-9402293	7.05143632500003	8.85401296287308e-13	Endothelials
chr3	15934299	15934510	Eng	chr3-15934299-15934510	6.67887508121663	1.20391644126458e-11	Endothelials
chr3	15943758	15944297	Eng	chr3-15943758-15944297	13.2710407202993	1.70407171124345e-40	Endothelials
chr3	15949526	15949861	Eng	chr3-15949526-15949861	3.61809667929753	0.0001483887705802	Endothelials
chr3	16018699	16018933	Sh2d3c	chr3-16018699-16018933	4.96443932564086	3.44499106080575e-07	Endothelials
chr3	18791402	18791804	Ggta1	chr3-18791402-18791804	3.91953108587244	4.43607089169506e-05	Endothelials
chr3	56501192	56501921	Itga6	chr3-56501192-56501921	6.21999226877317	2.48589689504273e-10	Endothelials
chr3	70217207	70217464	Aplnr	chr3-70217207-70217464	4.98701705756604	3.0659326717445e-07	Endothelials
chr3	70226899	70227728	Aplnr	chr3-70226899-70227728	16.8909515629631	2.62251075901789e-64	Endothelials
chr3	70236968	70237230	Aplnr	chr3-70236968-70237230	4.71522669177708	1.20720892519725e-06	Endothelials
chr3	70242082	70242643	Aplnr	chr3-70242082-70242643	10.3461992367378	2.17715073123478e-25	Endothelials
chr3	90288592	90288964	Lmo2	chr3-90288592-90288964	3.95987955683056	3.74937868198503e-05	Endothelials
chr3	106302999	106303424	Dll4	chr3-106302999-106303424	9.83493151854081	3.98108796107139e-23	Endothelials
chr3	106305651	106306001	Dll4	chr3-106305651-106306001	4.24458774126122	1.09497833314992e-05	Endothelials
chr3	107108335	107109205	Ehd4	chr3-107108335-107109205	6.11508391449633	4.82530837710264e-10	Endothelials
chr3	112016551	112016847	Sema6d	chr3-112016551-112016847	6.6521806816729	1.44390935602193e-11	Endothelials
chr3	114956292	114956543	Mal	chr3-114956292-114956543	5.58104403596576	1.19539548938726e-08	Endothelials
chr3	114957359	114957764	Mal	chr3-114957359-114957764	4.97319000837392	3.29300256609413e-07	Endothelials
chr3	118353242	118353525	Hspa12b	chr3-118353242-118353525	6.18154418088506	3.17387946425137e-10	Endothelials
chr3	135897980	135898488	Cd93	chr3-135897980-135898488	6.66286011345587	1.34274625668276e-11	Endothelials
chr3	136058489	136058828	Cd93	chr3-136058489-136058828	4.83041926304359	6.81229264899094e-07	Endothelials
chr3	141113370	141113952	Rem1	chr3-141113370-141113952	6.49929857821422	4.03476818450495e-11	Endothelials
chr3	146950829	146951035	Lbp	chr3-146950829-146951035	5.32347325288148	5.09022141072805e-08	Endothelials
chr3	146953280	146954093	Lbp	chr3-146953280-146954093	8.84050107034165	4.76451376845985e-19	Endothelials
chr3	147344688	147345008	Ppp1r16b	chr3-147344688-147345008	5.27872020353186	6.50446337519195e-08	Endothelials
chr3	147380486	147380762	Ppp1r16b	chr3-147380486-147380762	4.47262329500536	3.86329114898919e-06	Endothelials
chr3	148959772	148960110	Mafb	chr3-148959772-148960110	4.07597857894583	2.29106185705983e-05	Endothelials
chr3	153597518	153598105	Ctsa	chr3-153597518-153598105	5.57970990213017	1.20460027161823e-08	Endothelials
chr3	153597518	153598105	Pltp	chr3-153597518-153598105	4.81471231906579	7.37060490161735e-07	Endothelials
chr3	168589092	168589844	Zbtb46	chr3-168589092-168589844	5.58916002376195	1.14085307456191e-08	Endothelials
chr4	50390189	50390497	Tspan12	chr4-50390189-50390497	5.67145537835887	7.07947413134591e-09	Endothelials
chr4	60160458	60160773	Podxl	chr4-60160458-60160773	3.84704921630435	5.97744806817584e-05	Endothelials
chr4	60168460	60168829	Podxl	chr4-60168460-60168829	3.45903835521098	0.0002710538504723	Endothelials
chr4	60234097	60234565	Podxl	chr4-60234097-60234565	5.10378942323684	1.66459357315661e-07	Endothelials
chr4	60239965	60240484	Podxl	chr4-60239965-60240484	6.63956972695807	1.57300076681853e-11	Endothelials
chr4	60259952	60260259	Podxl	chr4-60259952-60260259	6.34589636535207	1.10567032652061e-10	Endothelials
chr4	77695766	77695995	Gimap8	chr4-77695766-77695995	7.82861287921028	2.46640974504653e-15	Endothelials
chr4	77614619	77615039	Gimap9	chr4-77614619-77615039	6.02361976851007	8.52793952267716e-10	Endothelials
chr4	77722923	77723370	Gimap9	chr4-77722923-77723370	16.2934180827794	5.49554306973142e-60	Endothelials
chr4	104716197	104716753	Tcf7l1	chr4-104716197-104716753	3.76776058026542	8.23592823143165e-05	Endothelials
chr4	104724502	104724807	Tcf7l1	chr4-104724502-104724807	3.86838620170752	5.47790228343254e-05	Endothelials
chr4	104801580	104801882	Tcf7l1	chr4-104801580-104801882	2.51465672129569	0.0059574166693907	Endothelials
chr4	104844604	104846077	Tcf7l1	chr4-104844604-104846077	3.92352726491341	4.36309423438551e-05	Endothelials
chr4	116621772	116622261	Dysf	chr4-116621772-116622261	9.41005364346096	2.47941882622807e-21	Endothelials
chr4	120188244	120188771	Efcc1	chr4-120188244-120188771	8.73463657609083	1.22220375697057e-18	Endothelials
chr4	120189814	120190391	Efcc1	chr4-120189814-120190391	7.34757143564577	1.0092021553261e-13	Endothelials
chr4	121184990	121185270	Mgll	chr4-121184990-121185270	7.80805869888423	2.90377694332391e-15	Endothelials
chr4	121286852	121287087	Mgll	chr4-121286852-121287087	6.32895308928518	1.23415064989404e-10	Endothelials
chr4	124490506	124490966	Fgd5	chr4-124490506-124490966	12.3087509551011	4.06355950007431e-35	Endothelials
chr4	124496913	124497384	Fgd5	chr4-124496913-124497384	4.48770692036149	3.59969376984757e-06	Endothelials
chr4	129900222	129900554	Frmd4b	chr4-129900222-129900554	5.17229193971264	1.15619959564353e-07	Endothelials
chr4	145338734	145339300	Lmcd1	chr4-145338734-145339300	7.75115270452847	4.55310494689909e-15	Endothelials
chr4	145414321	145414712	Lmcd1	chr4-145414321-145414712	5.07698978163301	1.91730743217241e-07	Endothelials
chr4	148927242	148927555	Plxnd1	chr4-148927242-148927555	4.77234490153224	9.10466624540888e-07	Endothelials
chr4	148929406	148929661	Plxnd1	chr4-148929406-148929661	5.26878269101766	6.86657123037066e-08	Endothelials
chr4	148955365	148955657	Plxnd1	chr4-148955365-148955657	6.48700032699456	4.37810743854405e-11	Endothelials
chr4	160977328	160977590	Tspan9	chr4-160977328-160977590	4.74624811219548	1.03612249495322e-06	Endothelials
chr4	161556964	161557382	Tead4	chr4-161556964-161557382	3.77620394391691	7.96183127562452e-05	Endothelials
chr4	161567351	161568117	Tead4	chr4-161567351-161568117	8.76908044798995	9.00656548294244e-19	Endothelials
chr4	161571481	161572412	Tead4	chr4-161571481-161572412	7.43491127653156	5.23190856858632e-14	Endothelials
chr4	162613145	162613660	Clec2g	chr4-162613145-162613660	5.00715103021986	2.76207905538506e-07	Endothelials
chr4	162617458	162618065	Clec2g	chr4-162617458-162618065	11.4005830287354	2.07664131336485e-30	Endothelials
chr4	162659697	162660072	Clec2g	chr4-162659697-162660072	8.00770183394275	5.84359193359105e-16	Endothelials
chr4	162672566	162672840	Clec2g	chr4-162672566-162672840	9.4047273805348	2.60826298148215e-21	Endothelials
chr4	175475766	175475975	Kcnj8	chr4-175475766-175475975	12.7902414342316	9.29477504346139e-38	Endothelials
chr5	15081203	15081830	Sox17	chr5-15081203-15081830	7.99236722330406	6.61860223654419e-16	Endothelials
chr5	61429587	61430366	Col15a1	chr5-61429587-61430366	9.96946360527578	1.0367279233978e-23	Endothelials
chr5	61456800	61457180	Col15a1	chr5-61456800-61457180	9.1414484581648	3.08106846311373e-20	Endothelials
chr5	61477215	61477647	Col15a1	chr5-61477215-61477647	4.9015008427718	4.75536208299332e-07	Endothelials
chr5	61561247	61561516	Col15a1	chr5-61561247-61561516	5.6513826927714	7.9581145656498e-09	Endothelials
chr5	61607968	61608256	Col15a1	chr5-61607968-61608256	5.50660032539878	1.82914759291332e-08	Endothelials
chr5	76063095	76063620	Rgs3	chr5-76063095-76063620	6.3632385335852	9.87717696901053e-11	Endothelials
chr5	76078155	76078466	Rgs3	chr5-76078155-76078466	6.69737996445638	1.06094696873764e-11	Endothelials
chr5	96867194	96868709	Nfib	chr5-96867194-96868709	6.08205331497787	5.93265484607917e-10	Endothelials
chr5	96973485	96975319	Nfib	chr5-96973485-96975319	4.32269122870315	7.70686914014029e-06	Endothelials
chr5	109553951	109554277	Tek	chr5-109553951-109554277	8.72631876409481	1.31548220078886e-18	Endothelials
chr5	109583469	109583749	Tek	chr5-109583469-109583749	3.57520248031147	0.0001749784733504	Endothelials
chr5	109614665	109614946	Tek	chr5-109614665-109614946	5.71603767980216	5.45182851302996e-09	Endothelials
chr5	109678586	109679090	Tek	chr5-109678586-109679090	7.36977706515709	8.54568024967104e-14	Endothelials
chr5	120068624	120069124	Plpp3	chr5-120068624-120069124	6.82850896316132	4.29008551325789e-12	Endothelials
chr5	127951156	127951498	Trabd2b	chr5-127951156-127951498	6.79180431924773	5.53698451357323e-12	Endothelials
chr5	128604949	128605194	Tal1	chr5-128604949-128605194	4.81570211800813	7.33416026516043e-07	Endothelials
chr5	130825531	130825813	Rnf220	chr5-130825531-130825813	4.99443635598013	2.95039231026045e-07	Endothelials
chr5	143865535	143865866	Ptpru	chr5-143865535-143865866	2.78259116971735	0.0026963355861939	Endothelials
chr5	143879206	143880351	Ptpru	chr5-143879206-143880351	7.56156407921627	1.99125568375019e-14	Endothelials
chr5	143881205	143881509	Ptpru	chr5-143881205-143881509	4.72621741038389	1.14370371419328e-06	Endothelials
chr5	143906307	143906920	Ptpru	chr5-143906307-143906920	7.27048444358785	1.79100281140739e-13	Endothelials
chr5	143925731	143926020	Ptpru	chr5-143925731-143926020	9.21335683706008	1.58041073444638e-20	Endothelials
chr5	143928633	143929867	Ptpru	chr5-143928633-143929867	17.1348129235984	4.0807506564197e-66	Endothelials
chr5	143962503	143962818	Ptpru	chr5-143962503-143962818	2.60447422526127	0.0046007670811841	Endothelials
chr5	145025888	145026090	Themis2	chr5-145025888-145026090	9.3708476147735	3.59761754674206e-21	Endothelials
chr5	148143259	148143544	Cnr2	chr5-148143259-148143544	4.10808413734453	1.99477388072918e-05	Endothelials
chr5	149667123	149667576	Hspg2	chr5-149667123-149667576	3.78129368402195	7.80077453410021e-05	Endothelials
chr5	149697006	149697241	Hspg2	chr5-149697006-149697241	4.68171365755615	1.42243338847826e-06	Endothelials
chr5	149707279	149707745	Hspg2	chr5-149707279-149707745	6.13559481186692	4.24205737753483e-10	Endothelials
chr5	166383404	166383789	Vwa1	chr5-166383404-166383789	6.78386731596119	5.85003958872474e-12	Endothelials
chr5	166388420	166388691	Vwa1	chr5-166388420-166388691	6.6003583532904	2.05082556791129e-11	Endothelials
chr6	19993806	19994022	Rasgrp3	chr6-19993806-19994022	5.50100555560331	1.88815654755098e-08	Endothelials
chr6	75883167	75885139	Clec14a	chr6-75883167-75885139	4.32430311836562	7.65073931972592e-06	Endothelials
chr6	75909220	75909606	Clec14a	chr6-75909220-75909606	7.98689527224728	6.91897758171028e-16	Endothelials
chr6	75924940	75925231	Clec14a	chr6-75924940-75925231	10.8592061975284	9.0154859674694e-28	Endothelials
chr6	98905882	98906535	Zfp36l1	chr6-98905882-98906535	3.98857370433768	3.32358754768571e-05	Endothelials
chr6	98935700	98936344	Zfp36l1	chr6-98935700-98936344	7.1473096098352	4.42475658893688e-13	Endothelials
chr6	130484465	130484969	Exoc3l4	chr6-130484465-130484969	12.2462007156149	8.80260441178129e-35	Endothelials
chr6	130497455	130497968	Tnfaip2	chr6-130497455-130497968	7.50615759521901	3.04440554719404e-14	Endothelials
chr6	138366702	138367272	Rapgef5	chr6-138366702-138367272	3.89068416301415	4.99809879073725e-05	Endothelials
chr7	14321488	14322315	Kank3	chr7-14321488-14322315	6.11592388433641	4.79995707224336e-10	Endothelials
chr7	14557923	14558125	Kank3	chr7-14557923-14558125	4.78410358678072	8.58760488090949e-07	Endothelials
chr7	14627498	14627739	Kank3	chr7-14627498-14627739	5.34609154913854	4.49368816139755e-08	Endothelials
chr7	34098222	34098636	Dusp6	chr7-34098222-34098636	6.02713010161215	8.34483266514349e-10	Endothelials
chr7	34219981	34220180	Dusp6	chr7-34219981-34220180	5.61392456843073	9.88942314671368e-09	Endothelials
chr7	51864679	51864952	Ptprb	chr7-51864679-51864952	9.06458646880187	6.25388960428298e-20	Endothelials
chr7	51867320	51867592	Ptprb	chr7-51867320-51867592	3.00041966341863	0.0013480393173263	Endothelials
chr7	51921247	51921788	Ptprb	chr7-51921247-51921788	4.76186448521425	9.59062384095782e-07	Endothelials
chr7	51953140	51954048	Ptprb	chr7-51953140-51954048	4.80903805972034	7.58291659831375e-07	Endothelials
chr7	86291461	86291881	Enpp2	chr7-86291461-86291881	8.04233316334012	4.40719252507203e-16	Endothelials
chr7	110385013	110385764	Cdc42ep1	chr7-110385013-110385764	6.85932037006284	3.45944588208266e-12	Endothelials
chr7	130453813	130454665	Fmnl3	chr7-130453813-130454665	3.33186456987609	0.0004313311296475	Endothelials
chr7	130469349	130470971	Fmnl3	chr7-130469349-130470971	9.00329115548937	1.09525228526536e-19	Endothelials
chr8	19902706	19902979	Slc44a2	chr8-19902706-19902979	5.97470788753415	1.15251414287152e-09	Endothelials
chr8	20383655	20383888	Dock6	chr8-20383655-20383888	4.51778176306401	3.12454211509125e-06	Endothelials
chr8	20393999	20394995	Dock6	chr8-20393999-20394995	6.22867728783231	2.35194792701553e-10	Endothelials
chr8	30810039	30810580	Fli1	chr8-30810039-30810580	4.105589917668	2.01642185287233e-05	Endothelials
chr8	30949072	30950633	Fli1	chr8-30949072-30950633	3.92886489927591	4.26738844825899e-05	Endothelials
chr8	31004054	31004460	Ets1	chr8-31004054-31004460	3.64573137441292	0.0001333161948901	Endothelials
chr8	31056120	31056415	Ets1	chr8-31056120-31056415	5.90271026322284	1.78788971685484e-09	Endothelials
chr8	31065582	31065845	Ets1	chr8-31065582-31065845	4.24738311977402	1.08140965770047e-05	Endothelials
chr8	31075964	31076216	Ets1	chr8-31075964-31076216	4.24471284649802	1.09436762806795e-05	Endothelials
chr8	31080945	31081751	Ets1	chr8-31080945-31081751	3.53785938603016	0.0002016924078779	Endothelials
chr8	31289791	31290491	Ets1	chr8-31289791-31290491	4.98816035909418	3.04784812123839e-07	Endothelials
chr8	31294972	31295186	Ets1	chr8-31294972-31295186	3.94982687450422	3.91038701106109e-05	Endothelials
chr8	31296224	31296639	Ets1	chr8-31296224-31296639	7.55446288954127	2.10295930252969e-14	Endothelials
chr8	31300966	31301206	Ets1	chr8-31300966-31301206	6.43448063839925	6.1948114707385e-11	Endothelials
chr8	37238051	37238285	Esam	chr8-37238051-37238285	7.19261792489641	3.17803137428398e-13	Endothelials
chr8	44474438	44475098	Mcam	chr8-44474438-44475098	6.98274476990332	1.44734010314577e-12	Endothelials
chr8	44478847	44479508	Mcam	chr8-44478847-44479508	5.68660555823458	6.47946490332908e-09	Endothelials
chr8	48749253	48749732	Nxpe1	chr8-48749253-48749732	7.80824691574889	2.89944484349489e-15	Endothelials
chr8	56929847	56930192	Peak1	chr8-56929847-56930192	3.51398855119135	0.0002207159191002	Endothelials
chr8	72378197	72378396	Cgnl1	chr8-72378197-72378396	5.66764851386695	7.23852790706235e-09	Endothelials
chr8	79536938	79537147	Cd109	chr8-79536938-79537147	6.59211235768301	2.16806112217088e-11	Endothelials
chr8	92809050	92810325	Plscr2	chr8-92809050-92810325	7.08588986999384	6.90768236816524e-13	Endothelials
chr8	115803309	115803568	Tgfbr2	chr8-115803309-115803568	4.5124874080292	3.20358698532782e-06	Endothelials
chr8	116032536	116032897	Tgfbr2	chr8-116032536-116032897	4.82510104157403	6.99661539940091e-07	Endothelials
chr8	116039402	116039674	Tgfbr2	chr8-116039402-116039674	6.83815171991879	4.0110707016154e-12	Endothelials
chr8	116050727	116051203	Tgfbr2	chr8-116050727-116051203	7.18312460032343	3.40679749036297e-13	Endothelials
chr8	116128657	116128864	Tgfbr2	chr8-116128657-116128864	3.64269401417498	0.000134899741753	Endothelials
chr9	10886029	10886550	Rftn1	chr9-10886029-10886550	5.63273321000591	8.86878723861959e-09	Endothelials
chr9	12635574	12635805	Treml1	chr9-12635574-12635805	7.57019682499861	1.86329583680419e-14	Endothelials
chr9	12641410	12641770	Treml1	chr9-12641410-12641770	8.29373054088514	5.48754591787102e-17	Endothelials
chr9	15381071	15382100	Slc29a1	chr9-15381071-15382100	9.53431353181626	7.54402292706787e-22	Endothelials
chr9	17616640	17617057	Adgrf5	chr9-17616640-17617057	2.17638267254071	0.0147633291747544	Endothelials
chr9	17618433	17618700	Adgrf5	chr9-17618433-17618700	5.57486938133862	1.23857829841758e-08	Endothelials
chr9	64144514	64144787	Nrp2	chr9-64144514-64144787	4.37741099638026	6.0048689088696e-06	Endothelials
chr9	88308703	88309089	Neu2	chr9-88308703-88309089	9.98766160575651	8.63027127290096e-24	Endothelials
chr9	88287455	88288002	Inpp5d	chr9-88287455-88288002	5.58419215277027	1.17394501614209e-08	Endothelials
chr9	88293492	88293877	Inpp5d	chr9-88293492-88293877	5.79396976321563	3.43709199709399e-09	Endothelials
chr9	88308703	88309089	Inpp5d	chr9-88308703-88309089	5.67930765161946	6.76205188647269e-09	Endothelials
chr9	88320614	88321206	Inpp5d	chr9-88320614-88321206	8.62221961273652	3.28343043797185e-18	Endothelials
chr9	107105897	107106958	Ptprm	chr9-107105897-107106958	3.49757539288071	0.000234753993024	Endothelials
chr10	14084219	14084681	Tmem204	chr10-14084219-14084681	4.71853503986537	1.18774528417876e-06	Endothelials
chr10	14102000	14102261	Tmem204	chr10-14102000-14102261	7.69217129950541	7.23293791104684e-15	Endothelials
chr10	14103061	14103292	Tmem204	chr10-14103061-14103292	5.90251429359422	1.79001544822104e-09	Endothelials
chr10	29099429	29100086	Ebf1	chr10-29099429-29100086	7.17620049562337	3.5837710350059e-13	Endothelials
chr10	30503730	30503954	Adam19	chr10-30503730-30503954	8.35163255230522	3.36629162386142e-17	Endothelials
chr10	33917130	33917623	Flt4	chr10-33917130-33917623	9.4922563193779	1.13043321643818e-21	Endothelials
chr10	39517446	39517889	Sparc	chr10-39517446-39517889	2.58326067171425	0.0048935672248249	Endothelials
chr10	39524194	39524414	Sparc	chr10-39524194-39524414	2.61549872666427	0.0044548626725132	Endothelials
chr10	39528742	39529388	Sparc	chr10-39528742-39529388	4.71126599044873	1.23091334375969e-06	Endothelials
chr10	55179272	55179732	Cxcl16	chr10-55179272-55179732	7.52020091608873	2.73460645749682e-14	Endothelials
chr10	55832297	55833795	Nlrp1a	chr10-55832297-55833795	6.58502084777171	2.27410783606235e-11	Endothelials
chr10	57085047	57085515	Spns2	chr10-57085047-57085515	5.75641061807399	4.2960621093737e-09	Endothelials
chr10	61211630	61212137	Nxn	chr10-61211630-61212137	5.5560010818125	1.38012580214228e-08	Endothelials
chr10	86822934	86823592	Meox1	chr10-86822934-86823592	7.2379396113525	2.27776091261585e-13	Endothelials
chr10	91595179	91595526	Pecam1	chr10-91595179-91595526	9.34285249147941	4.68865238459816e-21	Endothelials
chr10	91609578	91610113	Pecam1	chr10-91609578-91610113	3.96853738528197	3.61575567909935e-05	Endothelials
chr10	101965373	101965764	St6galnac2	chr10-101965373-101965764	5.45627291934634	2.43116200910065e-08	Endothelials
chr10	103508285	103508540	Lgals3bp	chr10-103508285-103508540	6.24560298924071	2.11084125042397e-10	Endothelials
chr11	23836440	23836866	Jam2	chr11-23836440-23836866	5.78103253201163	3.71217652781378e-09	Endothelials
chr11	24566998	24567280	Cyyr1	chr11-24566998-24567280	7.0987644771926	6.29385562236618e-13	Endothelials
chr11	24655202	24655613	Cyyr1	chr11-24655202-24655613	6.2154072545566	2.55958515025878e-10	Endothelials
chr11	34782051	34782373	Erg	chr11-34782051-34782373	11.7401721026219	3.96624322644849e-32	Endothelials
chr11	62083139	62083724	Arhgap31	chr11-62083139-62083724	3.61617742341574	0.00014949274406	Endothelials
chr11	62098989	62099601	Arhgap31	chr11-62098989-62099601	7.92942553750952	1.10080960672546e-15	Endothelials
chr11	68615094	68616027	Nrros	chr11-68615094-68616027	6.04907165470988	7.28414289701339e-10	Endothelials
chr11	68652289	68652752	Nrros	chr11-68652289-68652752	3.97711061161859	3.48788606890341e-05	Endothelials
chr11	74687212	74687631	P3h2	chr11-74687212-74687631	6.07051267176445	6.37512774597169e-10	Endothelials
chr11	74706299	74706558	P3h2	chr11-74706299-74706558	3.64346697196893	0.0001344950912421	Endothelials
chr11	80970748	80971029	Klhl6	chr11-80970748-80971029	3.78132282137045	7.79986141923245e-05	Endothelials
chr12	7107505	7107761	Flt1	chr12-7107505-7107761	4.64765921185972	1.67861476510111e-06	Endothelials
chr12	7201333	7201767	Flt1	chr12-7201333-7201767	2.3112245999428	0.0104102261266458	Endothelials
chr12	7221310	7221690	Flt1	chr12-7221310-7221690	5.35503736903656	4.27693684414166e-08	Endothelials
chr12	7227064	7227276	Flt1	chr12-7227064-7227276	1.99665618997127	0.0229312721698518	Endothelials
chr12	7273330	7273784	Flt1	chr12-7273330-7273784	5.22241098391818	8.83042303960722e-08	Endothelials
chr12	7296611	7297683	Flt1	chr12-7296611-7297683	8.84445366951555	4.59886017149998e-19	Endothelials
chr12	7379855	7380767	Flt1	chr12-7379855-7380767	13.0744515265236	2.30438054253617e-39	Endothelials
chr12	7385497	7385869	Flt1	chr12-7385497-7385869	2.12450489996178	0.0168139733788039	Endothelials
chr12	11566706	11567005	Fscn1	chr12-11566706-11567005	5.07595383815579	1.92778448887794e-07	Endothelials
chr12	11586940	11587375	Actb	chr12-11586940-11587375	3.56365635862522	0.0001828623391467	Endothelials
chr12	11625349	11625710	Actb	chr12-11625349-11625710	2.90547369211935	0.0018334883696374	Endothelials
chr12	11640228	11640766	Actb	chr12-11640228-11640766	4.06633151554738	2.38794922731995e-05	Endothelials
chr12	11648087	11648491	Actb	chr12-11648087-11648491	3.22658330693807	0.0006263887852531	Endothelials
chr12	19351036	19351998	Ephb4	chr12-19351036-19351998	5.78767260880005	3.56841683125878e-09	Endothelials
chr12	45135150	45136184	Mn1	chr12-45135150-45136184	8.97516698402543	1.41461155017349e-19	Endothelials
chr13	48391247	48391707	Nr5a2	chr13-48391247-48391707	12.292168214209	4.98964881308803e-35	Endothelials
chr13	77963751	77964500	Rcsd1	chr13-77963751-77964500	5.246225610934	7.76233882092029e-08	Endothelials
chr13	77973518	77973976	Rcsd1	chr13-77973518-77973976	4.40872524742043	5.19904191847486e-06	Endothelials
chr13	96176615	96176876	Hlx	chr13-96176615-96176876	12.4066139033319	1.20307564284654e-35	Endothelials
chr13	101267300	101268914	Ptpn14	chr13-101267300-101268914	7.89543027865919	1.44657685403731e-15	Endothelials
chr13	106195235	106195915	Plxna2	chr13-106195235-106195915	7.45654792150025	4.44094004259905e-14	Endothelials
chr13	106436140	106436535	Cd34	chr13-106436140-106436535	4.0006216373041	3.15881513248547e-05	Endothelials
chr13	106470446	106470767	Cd34	chr13-106470446-106470767	4.16169961126146	1.57943852217202e-05	Endothelials
chr13	106479950	106480378	Cd34	chr13-106479950-106480378	7.17106381086811	3.72086024733519e-13	Endothelials
chr14	4185764	4186121	Lrrc8c	chr14-4185764-4186121	4.18611438579155	1.41885191773886e-05	Endothelials
chr14	4186374	4187006	Lrrc8c	chr14-4186374-4187006	3.45734404230655	0.0002727639510148	Endothelials
chr14	4211626	4212612	Lrrc8c	chr14-4211626-4212612	3.66670947474021	0.0001228458321172	Endothelials
chr14	30773356	30774290	Igfbp7	chr14-30773356-30774290	4.16190567639546	1.57801359121429e-05	Endothelials
chr14	31069458	31070095	Igfbp7	chr14-31069458-31070095	6.2385623171206	2.20805347981045e-10	Endothelials
chr14	32096241	32096605	Kdr	chr14-32096241-32096605	2.85282565280312	0.0021666194145649	Endothelials
chr14	32102153	32102481	Kdr	chr14-32102153-32102481	2.85369359577039	0.0021607094345151	Endothelials
chr14	32121050	32121252	Kdr	chr14-32121050-32121252	7.92661358585705	1.12601328470018e-15	Endothelials
chr14	32157000	32157404	Kdr	chr14-32157000-32157404	5.81375866897073	3.05427307434404e-09	Endothelials
chr14	32180321	32180732	Kdr	chr14-32180321-32180732	2.77556196456453	0.0027553198644719	Endothelials
chr14	32217373	32218510	Kdr	chr14-32217373-32218510	5.20018841744325	9.95433013804291e-08	Endothelials
chr14	32221254	32221635	Kdr	chr14-32221254-32221635	5.00074014988307	2.85553210338548e-07	Endothelials
chr14	32225525	32225755	Kdr	chr14-32225525-32225755	4.78742413853789	8.44677815124043e-07	Endothelials
chr14	32251610	32252237	Kdr	chr14-32251610-32252237	6.12564421634806	4.51587106750257e-10	Endothelials
chr14	32259684	32260179	Kdr	chr14-32259684-32260179	5.62088157213307	9.49927396839267e-09	Endothelials
chr14	32271875	32272226	Kdr	chr14-32271875-32272226	3.0656260180031	0.0010860741010509	Endothelials
chr14	32276589	32276788	Kdr	chr14-32276589-32276788	3.27749485978318	0.0005236631871855	Endothelials
chr14	32287061	32287434	Kdr	chr14-32287061-32287434	7.14451021610179	4.51586705204341e-13	Endothelials
chr14	32291504	32292666	Kdr	chr14-32291504-32292666	7.10723364238172	5.91959605509921e-13	Endothelials
chr14	32311392	32311727	Kdr	chr14-32311392-32311727	7.47267385924956	3.92907206099476e-14	Endothelials
chr14	66575240	66575501	Ldb2	chr14-66575240-66575501	4.57806660611416	2.34646638671408e-06	Endothelials
chr14	67251343	67251720	Cd38	chr14-67251343-67251720	8.50712932172257	8.9146316801023e-18	Endothelials
chr14	78443437	78443817	Selenom	chr14-78443437-78443817	5.61908388415101	9.59863200668632e-09	Endothelials
chr14	78431318	78431965	Smtn	chr14-78431318-78431965	6.64931111643384	1.47233985138566e-11	Endothelials
chr14	78443437	78443817	Smtn	chr14-78443437-78443817	12.0836282130164	6.44517999124459e-34	Endothelials
chr14	78447575	78447813	Smtn	chr14-78447575-78447813	6.52631739850858	3.37032017427043e-11	Endothelials
chr14	78457393	78457765	Smtn	chr14-78457393-78457765	6.98552373523296	1.41897637921042e-12	Endothelials
chr14	78459503	78459727	Smtn	chr14-78459503-78459727	3.29237913832085	0.0004967179352458	Endothelials
chr15	21407751	21407989	Peli2	chr15-21407751-21407989	8.8764288725252	3.45206252212557e-19	Endothelials
chr15	44359940	44360294	Stc1	chr15-44359940-44360294	7.22044289536197	2.59092633778071e-13	Endothelials
chr15	48304116	48304354	Lpar6	chr15-48304116-48304354	2.94576980578598	0.0016107602553262	Endothelials
chr15	48416209	48416926	Lpar6	chr15-48416209-48416926	8.49496513259123	9.89961708731669e-18	Endothelials
chr15	54651442	54652282	Rgcc	chr15-54651442-54652282	6.27231200989037	1.77862913670115e-10	Endothelials
chr15	54667688	54667995	Rgcc	chr15-54667688-54667995	3.22126774028802	0.0006381242981334	Endothelials
chr15	79634317	79634908	Kctd12	chr15-79634317-79634908	4.66485159378003	1.54419924580348e-06	Endothelials
chr15	79651361	79651923	Kctd12	chr15-79651361-79651923	10.9306739412784	4.11176910882063e-28	Endothelials
chr15	80641998	80642207	Ednrb	chr15-80641998-80642207	3.24847619613572	0.0005801245811482	Endothelials
chr15	80671078	80672278	Ednrb	chr15-80671078-80672278	4.02077209285241	2.90038526205556e-05	Endothelials
chr16	18183543	18184089	Ushbp1	chr16-18183543-18184089	7.0208408154745	1.10268502251353e-12	Endothelials
chr16	18183543	18184089	Plvap	chr16-18183543-18184089	2.65684154503801	0.0039438253588066	Endothelials
chr16	25508090	25510391	Tll1	chr16-25508090-25510391	4.64005051561328	1.74162010416575e-06	Endothelials
chr16	51330490	51331022	Mtus1	chr16-51330490-51331022	5.70981733129981	5.65487478661029e-09	Endothelials
chr16	75862875	75864056	Rasa3	chr16-75862875-75864056	6.47967056144414	4.59615509214683e-11	Endothelials
chr16	78160741	78161385	Col4a1	chr16-78160741-78161385	3.44823422003635	0.0002821322479348	Endothelials
chr16	78182997	78184654	Col4a1	chr16-78182997-78184654	5.79379087990638	3.44075682422797e-09	Endothelials
chr16	78208973	78209450	Col4a1	chr16-78208973-78209450	5.15686324666334	1.2556053339481e-07	Endothelials
chr16	78213082	78213392	Col4a1	chr16-78213082-78213392	4.20110504974722	1.32807649260429e-05	Endothelials
chr16	78214079	78214637	Col4a1	chr16-78214079-78214637	6.12830261904341	4.4410763711793e-10	Endothelials
chr16	81538313	81538831	Efnb2	chr16-81538313-81538831	7.98286186641386	7.14894410569453e-16	Endothelials
chr17	736411	736687	Ctsl	chr17-736411-736687	9.32397549002792	5.60304734088601e-21	Endothelials
chr17	3803528	3803962	Ctla2a	chr17-3803528-3803962	6.4656653380982	5.042703073176e-11	Endothelials
chr17	15277030	15277709	Fgd3	chr17-15277030-15277709	10.6037908694182	1.43070580199562e-26	Endothelials
chr17	15336391	15337068	Fgd3	chr17-15336391-15337068	7.87096158891366	1.75962843309313e-15	Endothelials
chr17	15376041	15376426	Fgd3	chr17-15376041-15376426	6.61293339543326	1.88389003909789e-11	Endothelials
chr17	23311427	23311641	Nedd9	chr17-23311427-23311641	5.22142118359764	8.87775981271209e-08	Endothelials
chr17	60234123	60234542	Chrm3	chr17-60234123-60234542	7.81087419052704	2.83963416582663e-15	Endothelials
chr17	76667833	76669407	Vim	chr17-76667833-76669407	5.10746482556987	1.63254926210176e-07	Endothelials
chr18	29832015	29832265	Pcdh12	chr18-29832015-29832265	6.24012582032754	2.18609533780016e-10	Endothelials
chr18	29834176	29834436	Arap3	chr18-29834176-29834436	4.52473693169459	3.02353375979817e-06	Endothelials
chr18	29834176	29834436	Pcdh12	chr18-29834176-29834436	5.08812329883457	1.80812119721168e-07	Endothelials
chr18	39963111	39963356	Sema6a	chr18-39963111-39963356	4.60218644036085	2.09039347960386e-06	Endothelials
chr18	39970807	39971236	Sema6a	chr18-39970807-39971236	7.75943569991575	4.26540516475825e-15	Endothelials
chr18	40013259	40013721	Sema6a	chr18-40013259-40013721	7.87471822405725	1.70755820899615e-15	Endothelials
chr18	55416787	55417064	Sh3tc2	chr18-55416787-55417064	3.57338355212204	0.0001761989976338	Endothelials
chr19	10115967	10116168	Adgrg1	chr19-10115967-10116168	7.05282141053948	8.76629096608931e-13	Endothelials
chr19	15015046	15015477	Irx3	chr19-15015046-15015477	12.3937542850721	1.4125081132625e-35	Endothelials
chr20	2743364	2743743	RT1-S3	chr20-2743364-2743743	3.7107678045104	0.0001033157853802	Endothelials
chr20	2981642	2981921	RT1-T24-3	chr20-2981642-2981921	5.08257119169551	1.86179839380578e-07	Endothelials
chr20	3606626	3607326	RT1-A2	chr20-3606626-3607326	8.61394897756253	3.52930581659264e-18	Endothelials
chr20	4183528	4183831	Notch4	chr20-4183528-4183831	5.45129683615975	2.50019124977102e-08	Endothelials
chr20	4184339	4184649	Notch4	chr20-4184339-4184649	10.3042984136452	3.36907677934055e-25	Endothelials
chr20	26186182	26186532	Dse	chr20-26186182-26186532	6.15812962259749	3.68045489822232e-10	Endothelials
chr20	29873770	29874110	Col13a1	chr20-29873770-29874110	4.58230932885394	2.29934479499514e-06	Endothelials
chr20	29880145	29880458	Col13a1	chr20-29880145-29880458	3.17465637261959	0.0007500701830783	Endothelials
chr20	29922046	29922263	Col13a1	chr20-29922046-29922263	3.71791048646337	0.0001004387089996	Endothelials
chr20	30160047	30160941	Tspan15	chr20-30160047-30160941	12.3554393810557	2.27630951041374e-35	Endothelials
chr20	30457123	30458644	Srgn	chr20-30457123-30458644	7.83111769147587	2.41775875194535e-15	Endothelials
chr20	30483211	30483593	Srgn	chr20-30483211-30483593	6.35513868542016	1.04119330561073e-10	Endothelials
chr20	40811661	40812049	Marcks	chr20-40811661-40812049	4.68721116631941	1.3847658229954e-06	Endothelials
chrX	27199961	27200218	Tmsb4x	chrX-27199961-27200218	3.81460006449483	6.8201829281816e-05	Endothelials
chrX	60936255	60936680	Msn	chrX-60936255-60936680	7.67905859216603	8.01309639435475e-15	Endothelials
chrX	61029199	61029946	Msn	chrX-61029199-61029946	7.2102163095862	2.79315323310227e-13	Endothelials
chr1	7688415	7688638	Phactr2	chr1-7688415-7688638	4.83399838276137	6.69088366556323e-07	Folliculostellates
chr1	14741243	14741442	Map3k5	chr1-14741243-14741442	7.26146207418206	1.91464188551046e-13	Folliculostellates
chr1	22081043	22081404	Eya4	chr1-22081043-22081404	5.6451924893606	8.24982692179745e-09	Folliculostellates
chr1	22119327	22119631	Eya4	chr1-22119327-22119631	5.11056453273413	1.60598785463717e-07	Folliculostellates
chr1	76652874	76653613	Ehd2	chr1-76652874-76653613	8.53174496984775	7.20782862242131e-18	Folliculostellates
chr1	79326539	79327127	Apoe	chr1-79326539-79327127	3.44232335866881	0.0002883701952342	Folliculostellates
chr1	79350962	79351317	Apoe	chr1-79350962-79351317	4.35443161148801	6.67063104809995e-06	Folliculostellates
chr1	83557923	83559039	Plekhg2	chr1-83557923-83559039	5.11114613020819	1.60105084571574e-07	Folliculostellates
chr1	141945281	141945599	Ctsc	chr1-141945281-141945599	7.34487371935229	1.02976727160696e-13	Folliculostellates
chr1	141946015	141946230	Ctsc	chr1-141946015-141946230	7.07185580357561	7.64376179651213e-13	Folliculostellates
chr1	151220804	151221268	Tenm4	chr1-151220804-151221268	3.56081981800685	0.0001848493586587	Folliculostellates
chr1	173870325	173871695	Acsm5	chr1-173870325-173871695	6.58524187875663	2.27072718722029e-11	Folliculostellates
chr1	173890968	173891293	Acsm5	chr1-173890968-173891293	5.12391065811959	1.49631412802e-07	Folliculostellates
chr1	180409164	180409441	Gsg1l	chr1-180409164-180409441	4.86097942232569	5.8403198245945e-07	Folliculostellates
chr1	189063207	189063724	Adam12	chr1-189063207-189063724	6.46524266442585	5.05681887990916e-11	Folliculostellates
chr1	196149583	196150687	Ifitm2	chr1-196149583-196150687	3.85910980989079	5.69003990103653e-05	Folliculostellates
chr1	196149583	196150687	Ifitm1	chr1-196149583-196150687	5.30248354001692	5.7118884873095e-08	Folliculostellates
chr1	196111771	196112379	Ifitm3	chr1-196111771-196112379	3.27027635974245	0.0005372123062707	Folliculostellates
chr1	196144976	196145194	Ifitm3	chr1-196144976-196145194	3.08463363869797	0.0010190151366389	Folliculostellates
chr1	196149583	196150687	Ifitm3	chr1-196149583-196150687	6.15422363612859	3.77230802701073e-10	Folliculostellates
chr1	198537102	198537518	Cd81	chr1-198537102-198537518	3.3331125578919	0.0004294009558401	Folliculostellates
chr1	200912420	200913067	Lrp5	chr1-200912420-200913067	4.9236536392819	4.24715639914541e-07	Folliculostellates
chr1	205568884	205569188	Chrm1	chr1-205568884-205569188	8.05999394410519	3.81491143089418e-16	Folliculostellates
chr1	218158415	218158814	Anxa1	chr1-218158415-218158814	7.58533444818879	1.6581525608955e-14	Folliculostellates
chr1	218158415	218158814	Aldh1a1	chr1-218158415-218158814	8.18730197430642	1.33573640680793e-16	Folliculostellates
chr1	218234965	218235257	Aldh1a7	chr1-218234965-218235257	6.72299254578523	8.90148475128338e-12	Folliculostellates
chr1	220159589	220159954	Trpm3	chr1-220159589-220159954	3.95490485705031	3.82825574947088e-05	Folliculostellates
chr1	236015803	236017175	Lgi1	chr1-236015803-236017175	5.40309933955238	3.27495803738624e-08	Folliculostellates
chr1	254750925	254751284	Tcf7l2	chr1-254750925-254751284	5.14889873635634	1.31010141855944e-07	Folliculostellates
chr1	254785129	254786120	Tcf7l2	chr1-254785129-254786120	4.44810648343708	4.33152917936763e-06	Folliculostellates
chr1	254849726	254850345	Tcf7l2	chr1-254849726-254850345	2.67524693990368	0.0037337112363697	Folliculostellates
chr1	254896331	254896964	Tcf7l2	chr1-254896331-254896964	2.74077764111387	0.0030646986270628	Folliculostellates
chr1	254922385	254922740	Tcf7l2	chr1-254922385-254922740	4.23304002382774	1.15276727456068e-05	Folliculostellates
chr1	256028141	256029063	Afap1l2	chr1-256028141-256029063	5.06520983306658	2.03975368778553e-07	Folliculostellates
chr1	256068773	256069378	Afap1l2	chr1-256068773-256069378	4.98675361549321	3.07011439211726e-07	Folliculostellates
chr2	22986297	22987188	Acot12	chr2-22986297-22987188	5.75149661781837	4.42284255503074e-09	Folliculostellates
chr2	48090329	48091113	Isl1	chr2-48090329-48091113	6.55894115618345	2.70955897865684e-11	Folliculostellates
chr2	56296577	56297447	Egflam	chr2-56296577-56297447	7.15322770265846	4.23804144972605e-13	Folliculostellates
chr2	57919123	57919595	Slc1a3	chr2-57919123-57919595	4.30077698806564	8.5100140481812e-06	Folliculostellates
chr2	57980344	57981059	Slc1a3	chr2-57980344-57981059	4.79076972548662	8.30713576307617e-07	Folliculostellates
chr2	102435835	102436726	Cp	chr2-102435835-102436726	11.5182032168589	5.34075736191887e-31	Folliculostellates
chr2	110944811	110945426	Pld1	chr2-110944811-110945426	7.39078683334273	7.29812313662837e-14	Folliculostellates
chr2	113462205	113462927	Mecom	chr2-113462205-113462927	5.98315198196114	1.09430186660705e-09	Folliculostellates
chr2	113467411	113467806	Mecom	chr2-113467411-113467806	5.28023105696067	6.45105391020015e-08	Folliculostellates
chr2	117547488	117547687	Sox2	chr2-117547488-117547687	11.8161519844097	1.61051641528936e-32	Folliculostellates
chr2	137650221	137650675	Frem2	chr2-137650221-137650675	6.25343163291246	2.00765191179874e-10	Folliculostellates
chr2	137733841	137734254	Frem2	chr2-137733841-137734254	6.53190471077094	3.2469234684048e-11	Folliculostellates
chr2	141765900	141767857	Wwtr1	chr2-141765900-141767857	4.26407926103049	1.0036409359164e-05	Folliculostellates
chr2	146600525	146600923	Plch1	chr2-146600525-146600923	5.20314011894353	9.79745065691251e-08	Folliculostellates
chr2	147488957	147489420	Plch1	chr2-147488957-147489420	6.92343710051938	2.20407461136248e-12	Folliculostellates
chr2	148036047	148036569	Plch1	chr2-148036047-148036569	3.73875716555283	9.2466126823716e-05	Folliculostellates
chr2	148091771	148092072	Plch1	chr2-148091771-148092072	3.68170465907737	0.0001158398514021	Folliculostellates
chr2	148342640	148342924	Plch1	chr2-148342640-148342924	8.41683238901781	1.93400233321937e-17	Folliculostellates
chr2	150563206	150563722	Veph1	chr2-150563206-150563722	4.3337647932917	7.32903909791583e-06	Folliculostellates
chr2	167543357	167543665	Gucy1a1	chr2-167543357-167543665	6.68133193647612	1.18390109686756e-11	Folliculostellates
chr2	176042944	176043270	S100a6	chr2-176042944-176043270	6.7218555541636	8.97123899461289e-12	Folliculostellates
chr2	185917757	185918441	Phgdh	chr2-185917757-185918441	6.72794130806532	8.60401500519434e-12	Folliculostellates
chr2	193190554	193190852	Inka2	chr2-193190554-193190852	13.5142865585654	6.43991290733965e-42	Folliculostellates
chr2	193194589	193195448	Inka2	chr2-193194589-193195448	6.82709768530355	4.33248485458605e-12	Folliculostellates
chr2	211266237	211266485	Synpo2	chr2-211266237-211266485	4.2072261273115	1.29262210658248e-05	Folliculostellates
chr2	218879873	218880120	Col25a1	chr2-218879873-218880120	8.79357364645349	7.24382831021787e-19	Folliculostellates
chr2	226049181	226049613	Ddit4l	chr2-226049181-226049613	5.70705108280118	5.74751459042962e-09	Folliculostellates
chr2	237746433	237746708	Adgrl2	chr2-237746433-237746708	4.48528423520475	3.64083998360137e-06	Folliculostellates
chr2	241729040	241729320	St6galnac5	chr2-241729040-241729320	7.90061281255156	1.38767759633289e-15	Folliculostellates
chr3	9306987	9307400	Notch1	chr3-9306987-9307400	4.83025343568383	6.81796880637074e-07	Folliculostellates
chr3	9319819	9320025	Notch1	chr3-9319819-9320025	5.36528389141143	4.04109984184754e-08	Folliculostellates
chr3	18811359	18811768	Ggta1	chr3-18811359-18811768	3.97337170911135	3.54311663498663e-05	Folliculostellates
chr3	69516334	69516683	Calcrl	chr3-69516334-69516683	5.58388366344432	1.17603036177935e-08	Folliculostellates
chr3	83593286	83593983	Lrrc4c	chr3-83593286-83593983	7.49021836008312	3.43795608252783e-14	Folliculostellates
chr3	93200450	93201281	Mpped2	chr3-93200450-93201281	6.27446085180478	1.75423945471703e-10	Folliculostellates
chr3	119256135	119256760	Rassf2	chr3-119256135-119256760	12.8764897704936	3.05248059966394e-38	Folliculostellates
chr3	139465277	139465539	Acss1	chr3-139465277-139465539	6.25710485523287	1.96094871003048e-10	Folliculostellates
chr3	146953280	146954093	Lbp	chr3-146953280-146954093	8.84050107034165	4.76451376845985e-19	Folliculostellates
chr4	28775392	28775958	Cdk14	chr4-28775392-28775958	4.94591563664925	3.78933889790796e-07	Folliculostellates
chr4	30986676	30987139	Cdk6	chr4-30986676-30987139	9.67777830825741	1.87385668002897e-22	Folliculostellates
chr4	31012855	31013495	Cdk6	chr4-31012855-31013495	3.46653740245299	0.0002636041894565	Folliculostellates
chr4	43979117	43979701	Mdfic	chr4-43979117-43979701	10.2839855852007	4.16068423101252e-25	Folliculostellates
chr4	43996550	43996809	Mdfic	chr4-43996550-43996809	7.03703061076557	9.81898626185208e-13	Folliculostellates
chr4	44081406	44081654	Mdfic	chr4-44081406-44081654	3.37829796057354	0.0003646800291043	Folliculostellates
chr4	50379974	50380233	Tspan12	chr4-50379974-50380233	4.46129964517615	4.07320439741942e-06	Folliculostellates
chr4	84586084	84586410	Adcyap1r1	chr4-84586084-84586410	6.24468808808998	2.12323327481035e-10	Folliculostellates
chr4	85564435	85564782	Pde1c	chr4-85564435-85564782	6.97600729594159	1.51843481726796e-12	Folliculostellates
chr4	104796227	104796674	Tcf7l1	chr4-104796227-104796674	3.5911313786632	0.0001646228028061	Folliculostellates
chr4	104844604	104846077	Tcf7l1	chr4-104844604-104846077	3.92352726491341	4.36309423438551e-05	Folliculostellates
chr4	125320910	125321411	Adamts9	chr4-125320910-125321411	4.56274911116028	2.52440668417253e-06	Folliculostellates
chr4	133347103	133347896	Gxylt2	chr4-133347103-133347896	4.85376993898875	6.05681298263837e-07	Folliculostellates
chr4	150446341	150446890	Cxcl12	chr4-150446341-150446890	5.06716736873228	2.01889618029604e-07	Folliculostellates
chr4	158253875	158254145	Cd9	chr4-158253875-158254145	5.93376896678012	1.48029179714517e-09	Folliculostellates
chr4	158266450	158266821	Cd9	chr4-158266450-158266821	4.05771429457436	2.47776696568357e-05	Folliculostellates
chr5	4681555	4682157	Eya1	chr5-4681555-4682157	3.84814121249922	5.95087228103363e-05	Folliculostellates
chr5	4790844	4792111	Eya1	chr5-4790844-4792111	3.86018796089958	5.66499199104394e-05	Folliculostellates
chr5	4799953	4800686	Eya1	chr5-4799953-4800686	3.55367591653422	0.000189943516617	Folliculostellates
chr5	4830088	4830682	Eya1	chr5-4830088-4830682	3.74192434598822	9.13082483484303e-05	Folliculostellates
chr5	4949435	4949726	Eya1	chr5-4949435-4949726	3.0907000857425	0.0009984260819539	Folliculostellates
chr5	4951181	4951422	Eya1	chr5-4951181-4951422	4.56171452456496	2.53688004517693e-06	Folliculostellates
chr5	5021200	5021751	Eya1	chr5-5021200-5021751	3.84919610418439	5.92530533248746e-05	Folliculostellates
chr5	5033494	5033757	Eya1	chr5-5033494-5033757	3.53979423524603	0.0002002195563389	Folliculostellates
chr5	5036874	5037468	Eya1	chr5-5036874-5037468	4.55321959476118	2.64155375248007e-06	Folliculostellates
chr5	5046233	5046600	Eya1	chr5-5046233-5046600	4.43961753998046	4.50594427645598e-06	Folliculostellates
chr5	5158811	5159690	Eya1	chr5-5158811-5159690	3.80477380409389	7.09669167773888e-05	Folliculostellates
chr5	43316608	43316827	Epha7	chr5-43316608-43316827	6.99115911702598	1.36312172612264e-12	Folliculostellates
chr5	43428601	43428968	Epha7	chr5-43428601-43428968	9.61586503313303	3.42654336707059e-22	Folliculostellates
chr5	76063095	76063620	Rgs3	chr5-76063095-76063620	6.3632385335852	9.87717696901053e-11	Folliculostellates
chr5	96867194	96868709	Nfib	chr5-96867194-96868709	6.08205331497787	5.93265484607917e-10	Folliculostellates
chr5	96973485	96975319	Nfib	chr5-96973485-96975319	4.32269122870315	7.70686914014029e-06	Folliculostellates
chr5	96994499	96995120	Nfib	chr5-96994499-96995120	7.21445986411953	2.70742374367543e-13	Folliculostellates
chr5	111244742	111245410	Cyp2j3	chr5-111244742-111245410	13.6431452443161	1.10892376130063e-42	Folliculostellates
chr5	112538358	112538890	Nfia	chr5-112538358-112538890	3.97824037785342	3.47135821143313e-05	Folliculostellates
chr5	113437551	113440023	Kank4	chr5-113437551-113440023	5.5616048742028	1.33652482158435e-08	Folliculostellates
chr5	113445007	113445649	Kank4	chr5-113445007-113445649	6.62467839023589	1.74002509387227e-11	Folliculostellates
chr5	114806552	114807086	Ror1	chr5-114806552-114807086	6.04160846214413	7.62926903246318e-10	Folliculostellates
chr5	135481720	135482505	Heyl	chr5-135481720-135482505	5.46085481124286	2.36923727667452e-08	Folliculostellates
chr5	135502275	135502720	Heyl	chr5-135502275-135502720	4.81127405058796	7.49856063000207e-07	Folliculostellates
chr5	135522428	135522820	Heyl	chr5-135522428-135522820	3.96826749068121	3.61985226638563e-05	Folliculostellates
chr5	135524374	135524742	Heyl	chr5-135524374-135524742	5.47651631527087	2.1689039823306e-08	Folliculostellates
chr5	165062567	165063441	Prdm16	chr5-165062567-165063441	5.50875085876469	1.80694479000091e-08	Folliculostellates
chr6	61463031	61463517	Nrcam	chr6-61463031-61463517	6.06028953403001	6.79383689699766e-10	Folliculostellates
chr6	71428102	71428870	Npas3	chr6-71428102-71428870	4.56278397995618	2.52398731773931e-06	Folliculostellates
chr6	98905882	98906535	Zfp36l1	chr6-98905882-98906535	3.98857370433768	3.32358754768571e-05	Folliculostellates
chr6	98935700	98936344	Zfp36l1	chr6-98935700-98936344	7.1473096098352	4.42475658893688e-13	Folliculostellates
chr7	18392061	18392659	Rfx4	chr7-18392061-18392659	4.41642177399817	5.01740962947742e-06	Folliculostellates
chr7	18710505	18711432	Rfx4	chr7-18710505-18711432	4.1928251088112	1.37750919950839e-05	Folliculostellates
chr7	18909884	18910323	Rfx4	chr7-18909884-18910323	2.47715850652089	0.0066216536675404	Folliculostellates
chr7	18952330	18952575	Rfx4	chr7-18952330-18952575	4.11714446852048	1.91797816663824e-05	Folliculostellates
chr7	103792356	103793017	Col22a1	chr7-103792356-103793017	8.25397193256478	7.66076757918381e-17	Folliculostellates
chr7	109933244	109933506	Tst	chr7-109933244-109933506	6.74498200389371	7.65229962344976e-12	Folliculostellates
chr7	117049105	117049422	Celsr1	chr7-117049105-117049422	6.78559010183907	5.78064846202342e-12	Folliculostellates
chr7	117124278	117125303	Celsr1	chr7-117124278-117125303	9.81025442617046	5.08558916556405e-23	Folliculostellates
chr8	12789930	12790284	Fat3	chr8-12789930-12790284	7.84834426105452	2.10782847001644e-15	Folliculostellates
chr8	19294744	19295171	Col5a3	chr8-19294744-19295171	7.59311824632371	1.56148655711795e-14	Folliculostellates
chr8	19327937	19328816	Col5a3	chr8-19327937-19328816	7.33471861282283	1.11093905237544e-13	Folliculostellates
chr8	20393999	20394995	Dock6	chr8-20393999-20394995	6.22867728783231	2.35194792701553e-10	Folliculostellates
chr8	29145283	29145687	Adamts15	chr8-29145283-29145687	8.11105080966497	2.50919319994948e-16	Folliculostellates
chr8	45348138	45349112	Mpzl2	chr8-45348138-45349112	5.89484252528499	1.87519435463786e-09	Folliculostellates
chr8	60427509	60427868	Thsd4	chr8-60427509-60427868	5.81679011758607	2.99941922678525e-09	Folliculostellates
chr8	70762547	70762835	Fam81a	chr8-70762547-70762835	5.72761603377173	5.09258854037072e-09	Folliculostellates
chr8	71931328	71931602	Aldh1a2	chr8-71931328-71931602	7.11990712515471	5.3999906693111e-13	Folliculostellates
chr8	90591029	90591395	Ctsh	chr8-90591029-90591395	2.69138913410973	0.0035577571975005	Folliculostellates
chr8	90608694	90609785	Ctsh	chr8-90608694-90609785	3.27407662025099	0.0005300393153209	Folliculostellates
chr8	103816339	103817207	Tf	chr8-103816339-103817207	7.00842182965993	1.20510609333984e-12	Folliculostellates
chr9	11449426	11449711	Daam2	chr9-11449426-11449711	4.38308482979987	5.85052620087933e-06	Folliculostellates
chr9	11456652	11457361	Daam2	chr9-11456652-11457361	4.87364121919143	5.47799426383228e-07	Folliculostellates
chr9	11465350	11465566	Daam2	chr9-11465350-11465566	3.47754316294011	0.0002530157848938	Folliculostellates
chr9	11487477	11487889	Daam2	chr9-11487477-11487889	5.65064660667494	7.99227050629214e-09	Folliculostellates
chr9	12544077	12544465	Unc5cl	chr9-12544077-12544465	9.82628946854378	4.33782705827738e-23	Folliculostellates
chr9	17399990	17400202	Pla2g7	chr9-17399990-17400202	5.16937045455708	1.17441942886099e-07	Folliculostellates
chr9	42496378	42496872	Il1r1	chr9-42496378-42496872	9.34548469523022	4.57347753441771e-21	Folliculostellates
chr9	47641589	47641867	Col5a2	chr9-47641589-47641867	6.73747259846968	8.05826607963046e-12	Folliculostellates
chr9	60954615	60955037	RGD1562029	chr9-60954615-60955037	3.48483508840863	0.0002462202201861	Folliculostellates
chr9	64148053	64148478	Nrp2	chr9-64148053-64148478	3.82757311645841	6.47064739741115e-05	Folliculostellates
chr9	74326970	74327381	Igfbp2	chr9-74326970-74327381	13.2276466825234	3.03800765892559e-40	Folliculostellates
chr9	84406892	84407323	Daw1	chr9-84406892-84407323	9.2902135792274	7.69895163628579e-21	Folliculostellates
chr9	85791597	85792026	Daw1	chr9-85791597-85792026	6.23951589581227	2.1946357625187e-10	Folliculostellates
chr9	93724124	93724556	Sned1	chr9-93724124-93724556	5.40675007848374	3.208929837797e-08	Folliculostellates
chr10	3454632	3455245	Shisa9	chr10-3454632-3455245	6.13539508766173	4.2473905457863e-10	Folliculostellates
chr10	3461489	3461965	Shisa9	chr10-3461489-3461965	5.53184091312684	1.58443624690868e-08	Folliculostellates
chr10	5663404	5663668	Grin2a	chr10-5663404-5663668	5.01002285262555	2.7211786230901e-07	Folliculostellates
chr10	16958791	16959478	Sh3pxd2b	chr10-16958791-16959478	6.20531010377879	2.72945759045938e-10	Folliculostellates
chr10	39488686	39489092	Fat2	chr10-39488686-39489092	12.5159718776279	3.05279738950994e-36	Folliculostellates
chr10	52283572	52284025	Gas7	chr10-52283572-52284025	5.94269851257301	1.40183903475435e-09	Folliculostellates
chr10	54791819	54792436	Slc16a11	chr10-54791819-54792436	8.9825324031439	1.32302510854229e-19	Folliculostellates
chr10	61119497	61120420	Nxn	chr10-61119497-61120420	7.10887017471734	5.84983668090234e-13	Folliculostellates
chr11	17575836	17576233	Chodl	chr11-17575836-17576233	10.8227500625812	1.34297420230625e-27	Folliculostellates
chr11	44005359	44006039	Abi3bp	chr11-44005359-44006039	7.90359505774943	1.35486167615636e-15	Folliculostellates
chr11	44119789	44120190	Abi3bp	chr11-44119789-44120190	4.48162965176055	3.7037604625732e-06	Folliculostellates
chr11	44159997	44160349	Abi3bp	chr11-44159997-44160349	5.04460596926926	2.27228456745287e-07	Folliculostellates
chr11	55691195	55691649	Ccdc80	chr11-55691195-55691649	3.51126508966924	0.0002229897143459	Folliculostellates
chr11	56164598	56165186	Boc	chr11-56164598-56165186	7.4437246167327	4.89427223095249e-14	Folliculostellates
chr11	79825396	79825808	Ephb3	chr11-79825396-79825808	5.55870662391237	1.35890540812506e-08	Folliculostellates
chr13	22732637	22732882	Bcl2	chr13-22732637-22732882	5.55473025668349	1.3902039223514e-08	Folliculostellates
chr13	31243952	31244302	Dbi	chr13-31243952-31244302	8.89902414963701	2.81699179152071e-19	Folliculostellates
chr13	45664887	45665243	Adora1	chr13-45664887-45665243	6.71945706176276	9.12014614177635e-12	Folliculostellates
chr13	46537155	46537575	Lgr6	chr13-46537155-46537575	5.52233255271511	1.6726427857788e-08	Folliculostellates
chr13	47168025	47168327	Csrp1	chr13-47168025-47168327	6.43514047333111	6.167959500457e-11	Folliculostellates
chr13	66240909	66241708	Glul	chr13-66240909-66241708	6.88433992769583	2.90280468377933e-12	Folliculostellates
chr13	75461058	75461480	Fmo1	chr13-75461058-75461480	11.3892837928029	2.36430181210724e-30	Folliculostellates
chr13	75671349	75671723	Prrx1	chr13-75671349-75671723	4.62545354847162	1.86889786134709e-06	Folliculostellates
chr13	101267300	101268914	Ptpn14	chr13-101267300-101268914	7.89543027865919	1.44657685403731e-15	Folliculostellates
chr13	103921857	103923041	Kcnh1	chr13-103921857-103923041	8.58668745487945	4.47563556297603e-18	Folliculostellates
chr13	103977317	103977725	Kcnh1	chr13-103977317-103977725	4.33219564214931	7.38148330405349e-06	Folliculostellates
chr14	1002700	1003412	Fgfrl1	chr14-1002700-1003412	7.92736359323501	1.11923588823222e-15	Folliculostellates
chr14	5643038	5643564	Sparcl1	chr14-5643038-5643564	8.26327047572415	7.08672946793687e-17	Folliculostellates
chr14	15374711	15375102	Shroom3	chr14-15374711-15375102	4.90273590414307	4.7255505011635e-07	Folliculostellates
chr14	30719199	30719475	Igfbp7	chr14-30719199-30719475	2.36555324837799	0.009001577087393	Folliculostellates
chr14	37407038	37407247	Gabrg1	chr14-37407038-37407247	5.57574503830025	1.23236347651229e-08	Folliculostellates
chr14	52900129	52901334	Pcdh7	chr14-52900129-52901334	3.12725848184768	0.0008822236205162	Folliculostellates
chr14	52903151	52903814	Pcdh7	chr14-52903151-52903814	4.20913445079827	1.28175409349802e-05	Folliculostellates
chr14	77006721	77007170	Fgfr3	chr14-77006721-77007170	8.85851479711505	4.05437382215848e-19	Folliculostellates
chr14	77017448	77018123	Fgfr3	chr14-77017448-77018123	5.49135068785987	1.99435726841915e-08	Folliculostellates
chr14	77033338	77033939	Fgfr3	chr14-77033338-77033939	5.62210216041457	9.43238214471808e-09	Folliculostellates
chr14	80040789	80040989	Emid1	chr14-80040789-80040989	7.10165253006343	6.16369269165918e-13	Folliculostellates
chr14	80204005	80205853	Znrf3	chr14-80204005-80205853	5.04647711896086	2.25015379631452e-07	Folliculostellates
chr14	96483178	96483869	Tmem17	chr14-96483178-96483869	8.09624696013603	2.83403491220006e-16	Folliculostellates
chr15	16584856	16585267	Fam107a	chr15-16584856-16585267	5.44346743281524	2.61266453101025e-08	Folliculostellates
chr15	24181950	24182667	Pnp	chr15-24181950-24182667	8.41058207404754	2.03990482864871e-17	Folliculostellates
chr15	24607948	24610454	Ndrg2	chr15-24607948-24610454	5.30390908848729	5.66743890500885e-08	Folliculostellates
chr15	80671078	80672278	Ednrb	chr15-80671078-80672278	4.02077209285241	2.90038526205556e-05	Folliculostellates
chr15	95987014	95987799	Cldn10	chr15-95987014-95987799	5.56691945711011	1.29641082639831e-08	Folliculostellates
chr16	6808488	6809109	Colq	chr16-6808488-6809109	9.03940013919467	7.8766949727326e-20	Folliculostellates
chr16	18978087	18978734	Crlf1	chr16-18978087-18978734	5.83879835167951	2.62893299092238e-09	Folliculostellates
chr16	56918172	56918554	Ppp1r3b	chr16-56918172-56918554	8.60650894722565	3.7659636485284e-18	Folliculostellates
chr16	58238742	58240175	Rbpms	chr16-58238742-58240175	2.82594381867936	0.0023570765721621	Folliculostellates
chr16	73093036	73093583	Csmd1	chr16-73093036-73093583	10.7506961581719	2.94080084290641e-27	Folliculostellates
chr16	73640950	73641351	Csmd1	chr16-73640950-73641351	3.72925379099625	9.60238256761153e-05	Folliculostellates
chr17	26415178	26415392	Bmp6	chr17-26415178-26415392	4.88530313541332	5.16349224019295e-07	Folliculostellates
chr17	30636539	30637580	Slc22a23	chr17-30636539-30637580	7.33806443627338	1.08352420202326e-13	Folliculostellates
chr17	34225907	34227059	Agtr1a	chr17-34225907-34227059	6.78012635256529	6.00354126095246e-12	Folliculostellates
chr17	49430002	49430750	Gli3	chr17-49430002-49430750	5.41748570011908	3.02214910453941e-08	Folliculostellates
chr17	49707741	49710087	Gli3	chr17-49707741-49710087	4.57016186151393	2.43673831520539e-06	Folliculostellates
chr17	76667833	76669407	Vim	chr17-76667833-76669407	5.10746482556987	1.63254926210176e-07	Folliculostellates
chr18	34653079	34653460	Ppp2r2b	chr18-34653079-34653460	4.55889017311483	2.57123267623043e-06	Folliculostellates
chr18	34904610	34904907	Ppp2r2b	chr18-34904610-34904907	3.59431490925562	0.0001626231315207	Folliculostellates
chr18	34975501	34975875	Ppp2r2b	chr18-34975501-34975875	6.65404291151363	1.42574738214398e-11	Folliculostellates
chr18	46246230	46246967	Sncaip	chr18-46246230-46246967	4.347335182107	6.89007749708487e-06	Folliculostellates
chr18	46304761	46305214	Sncaip	chr18-46304761-46305214	4.20503108214886	1.30523139835597e-05	Folliculostellates
chr18	46337602	46338171	Sncaip	chr18-46337602-46338171	5.10912795313314	1.61824562406367e-07	Folliculostellates
chr18	51675671	51675941	Fbn2	chr18-51675671-51675941	6.65327119483596	1.43324649463272e-11	Folliculostellates
chr19	10833600	10834187	Mt2A	chr19-10833600-10834187	8.15565364626978	1.73648200352276e-16	Folliculostellates
chr19	18005772	18007864	Sall1	chr19-18005772-18007864	7.58556298937148	1.65523222715383e-14	Folliculostellates
chr20	12381455	12381756	S100b	chr20-12381455-12381756	6.1034443081516	5.1903374722428e-10	Folliculostellates
chr20	28281364	28282051	Psap	chr20-28281364-28282051	4.70508142612288	1.26882325117901e-06	Folliculostellates
chr20	28338586	28339414	Psap	chr20-28338586-28339414	2.908563326932	0.0018154681524945	Folliculostellates
chr20	28679569	28679874	Psap	chr20-28679569-28679874	2.96278364035728	0.0015243538954919	Folliculostellates
chr20	44173505	44173803	Mettl24	chr20-44173505-44173803	5.5508091799907	1.42175165851761e-08	Folliculostellates
chr1	19364642	19365583	Tmem200a	chr1-19364642-19365583	5.04093860747264	2.31627038171695e-07	Gonadotropes
chr1	46532331	46532680	Synj2	chr1-46532331-46532680	4.95854858818001	3.55108886150283e-07	Gonadotropes
chr1	86399475	86400288	Gramd1a	chr1-86399475-86400288	7.89985835402271	1.39610276263505e-15	Gonadotropes
chr1	95895371	95895787	Lhb	chr1-95895371-95895787	3.24489457073382	0.0005874705784212	Gonadotropes
chr1	95900739	95901023	Lhb	chr1-95900739-95901023	8.63854935731916	2.84656311176078e-18	Gonadotropes
chr1	101217414	101218484	Slc17a6	chr1-101217414-101218484	5.99722958973545	1.00356099019992e-09	Gonadotropes
chr1	132484317	132484693	Ntrk3	chr1-132484317-132484693	6.94421769790847	1.90281631342119e-12	Gonadotropes
chr1	241110246	241110729	Crtac1	chr1-241110246-241110729	6.82146553744572	4.50581947171741e-12	Gonadotropes
chr1	242296146	242297862	Cnnm1	chr1-242296146-242297862	7.31844174548972	1.25433439927594e-13	Gonadotropes
chr1	246562144	246562598	Col17a1	chr1-246562144-246562598	3.38130798729568	0.0003607081648665	Gonadotropes
chr1	246563326	246563954	Col17a1	chr1-246563326-246563954	6.2932310801912	1.55462470326778e-10	Gonadotropes
chr1	254633425	254634529	Tcf7l2	chr1-254633425-254634529	3.10344278500845	0.0009564160839594	Gonadotropes
chr1	254676160	254677570	Tcf7l2	chr1-254676160-254677570	6.81114221141838	4.84134270005909e-12	Gonadotropes
chr1	254785129	254786120	Tcf7l2	chr1-254785129-254786120	4.44810648343708	4.33152917936763e-06	Gonadotropes
chr1	254786605	254787278	Tcf7l2	chr1-254786605-254787278	3.29378677073162	0.0004942372643711	Gonadotropes
chr1	254890108	254890357	Tcf7l2	chr1-254890108-254890357	4.00523194040554	3.0978329090973e-05	Gonadotropes
chr1	254894397	254894846	Tcf7l2	chr1-254894397-254894846	5.26617806810295	6.96465902163391e-08	Gonadotropes
chr2	27083793	27084035	Sv2c	chr2-27083793-27084035	4.9622494710499	3.48407076182817e-07	Gonadotropes
chr2	48074294	48075124	Isl1	chr2-48074294-48075124	6.2302696221766	2.32816548190348e-10	Gonadotropes
chr2	48078241	48078955	Isl1	chr2-48078241-48078955	5.41105930302081	3.1326508842143e-08	Gonadotropes
chr2	48090329	48091113	Isl1	chr2-48090329-48091113	6.55894115618345	2.70955897865684e-11	Gonadotropes
chr2	48100119	48100609	Isl1	chr2-48100119-48100609	5.82695591771371	2.82237574151637e-09	Gonadotropes
chr2	59670565	59670865	Rai14	chr2-59670565-59670865	4.40249370028517	5.35068491197647e-06	Gonadotropes
chr2	70474658	70475542	Cdh12	chr2-70474658-70475542	3.56861603762935	0.0001794359530653	Gonadotropes
chr2	71029159	71029365	Cdh12	chr2-71029159-71029365	5.18548965661971	1.07724022635065e-07	Gonadotropes
chr2	76971112	76971696	Marchf11	chr2-76971112-76971696	8.06160590577827	3.764930875679e-16	Gonadotropes
chr2	135234101	135234832	Noct	chr2-135234101-135234832	10.7184758829506	4.16828561130412e-27	Gonadotropes
chr2	189446394	189447338	Nhlh2	chr2-189446394-189447338	9.13284182633884	3.33621557216268e-20	Gonadotropes
chr2	226049181	226049613	Ddit4l	chr2-226049181-226049613	5.70705108280118	5.74751459042962e-09	Gonadotropes
chr2	226099928	226100544	Ddit4l	chr2-226099928-226100544	7.56980344613626	1.86894676605248e-14	Gonadotropes
chr2	226126565	226127351	Ddit4l	chr2-226126565-226127351	8.19354998626638	1.26816027112213e-16	Gonadotropes
chr2	226127601	226128909	Ddit4l	chr2-226127601-226128909	5.85311069346537	2.41231388775422e-09	Gonadotropes
chr3	22468534	22468813	Nr5a1	chr3-22468534-22468813	4.66662664442724	1.53092477179282e-06	Gonadotropes
chr3	35593104	35593384	Rnd3	chr3-35593104-35593384	6.55796084306771	2.72742634897836e-11	Gonadotropes
chr3	50108019	50108520	Scn3a	chr3-50108019-50108520	5.27444225742216	6.65802177530232e-08	Gonadotropes
chr3	50129869	50130964	Scn3a	chr3-50129869-50130964	6.73438753515965	8.23109382828442e-12	Gonadotropes
chr3	50159957	50160638	Scn3a	chr3-50159957-50160638	9.79813704967222	5.73405800333785e-23	Gonadotropes
chr3	50257418	50258310	Scn3a	chr3-50257418-50258310	6.04786808144262	7.33875281568336e-10	Gonadotropes
chr3	64412798	64413702	Itprid2	chr3-64412798-64413702	6.39638643950479	7.95485276727611e-11	Gonadotropes
chr3	64643033	64643980	Itprid2	chr3-64643033-64643980	6.21185272946133	2.61817461064257e-10	Gonadotropes
chr3	93307144	93307625	Fshb	chr3-93307144-93307625	3.75496458326053	8.66829956242639e-05	Gonadotropes
chr3	93552256	93552660	Fshb	chr3-93552256-93552660	19.8355972578574	7.33814829568855e-88	Gonadotropes
chr3	93594270	93594657	Fshb	chr3-93594270-93594657	11.2689539847391	9.33877824375638e-30	Gonadotropes
chr3	93599603	93600624	Fshb	chr3-93599603-93600624	8.53811880660539	6.82123070135901e-18	Gonadotropes
chr3	95193546	95193908	Fshb	chr3-95193546-95193908	5.86726576491773	2.21520120321249e-09	Gonadotropes
chr3	95952309	95954225	Fshb	chr3-95952309-95954225	5.00553825794614	2.78530734661596e-07	Gonadotropes
chr3	96361863	96362396	Fshb	chr3-96361863-96362396	3.44273462087165	0.000287932052439	Gonadotropes
chr3	100354608	100355008	Fmn1	chr3-100354608-100355008	3.77082783937211	8.13534484967033e-05	Gonadotropes
chr3	109731825	109732867	LOC120101643	chr3-109731825-109732867	8.76055701915331	9.71439461637602e-19	Gonadotropes
chr3	109731825	109732867	LOC120101644	chr3-109731825-109732867	10.1011963997496	2.72861486062127e-24	Gonadotropes
chr3	120813776	120814527	Bmp2	chr3-120813776-120814527	7.58085520982366	1.7164226805931e-14	Gonadotropes
chr3	138691743	138692039	LOC102555033	chr3-138691743-138692039	8.28223994475199	6.04398610938514e-17	Gonadotropes
chr4	43494928	43495571	Foxp2	chr4-43494928-43495571	7.78078197895356	3.6038809299253e-15	Gonadotropes
chr4	43533705	43534057	Foxp2	chr4-43533705-43534057	5.14530189834726	1.33545462350332e-07	Gonadotropes
chr4	43549683	43550065	Foxp2	chr4-43549683-43550065	11.7531580111837	3.40140374389038e-32	Gonadotropes
chr4	45349781	45350182	Tes	chr4-45349781-45350182	7.90935852653754	1.29359262266112e-15	Gonadotropes
chr4	83354428	83355206	Prr15	chr4-83354428-83355206	10.0204300028092	6.19812163680811e-24	Gonadotropes
chr4	123133944	123134189	Slc41a3	chr4-123133944-123134189	6.94108522897752	1.94549581287486e-12	Gonadotropes
chr4	144195955	144196243	Grm7	chr4-144195955-144196243	4.34464819985354	6.97495204351081e-06	Gonadotropes
chr4	162170724	162171232	LOC689770	chr4-162170724-162171232	23.5133271375371	1.49003302720842e-122	Gonadotropes
chr4	167793206	167794534	Apold1	chr4-167793206-167794534	6.61264838901222	1.88752192618978e-11	Gonadotropes
chr4	167801874	167802347	Apold1	chr4-167801874-167802347	10.599343432346	1.50039746180069e-26	Gonadotropes
chr5	49486440	49487153	Cga	chr5-49486440-49487153	12.5667982132245	1.60740804990353e-36	Gonadotropes
chr5	49489955	49490277	Cga	chr5-49489955-49490277	4.31012037915172	8.15828508522655e-06	Gonadotropes
chr5	49501657	49501912	Cga	chr5-49501657-49501912	6.72895710252431	8.54417100637877e-12	Gonadotropes
chr5	49572081	49572318	Lingo2	chr5-49572081-49572318	8.74766471063942	1.08906653957622e-18	Gonadotropes
chr5	77129207	77129492	Tnc	chr5-77129207-77129492	3.97621085044899	3.50110230694998e-05	Gonadotropes
chr5	77294869	77295088	Tnc	chr5-77294869-77295088	9.15841584380497	2.63323598721839e-20	Gonadotropes
chr5	117518182	117519066	Sgip1	chr5-117518182-117519066	5.23444328658821	8.27414355222512e-08	Gonadotropes
chr5	117536385	117538045	Sgip1	chr5-117536385-117538045	7.48806943954827	3.49470240382175e-14	Gonadotropes
chr5	135452956	135454754	Hpcal4	chr5-135452956-135454754	5.35536367752166	4.26922510339739e-08	Gonadotropes
chr5	145778650	145779525	Nr0b2	chr5-145778650-145779525	10.7048705376665	4.82827735772653e-27	Gonadotropes
chr6	10175108	10175380	Plekhh2	chr6-10175108-10175380	6.10415940026128	5.16715559751344e-10	Gonadotropes
chr6	25772694	25773235	Otof	chr6-25772694-25773235	4.66465166250654	1.54570130442144e-06	Gonadotropes
chr6	25833067	25833429	Kcnk3	chr6-25833067-25833429	4.68332335826171	1.41130351541722e-06	Gonadotropes
chr6	25889662	25890315	Kcnk3	chr6-25889662-25890315	7.33942686320349	1.07255221352433e-13	Gonadotropes
chr6	25889662	25890315	Cib4	chr6-25889662-25890315	12.7187513048949	2.32617699041211e-37	Gonadotropes
chr6	25889662	25890315	Otof	chr6-25889662-25890315	7.34365367430745	1.03920253518647e-13	Gonadotropes
chr6	25955237	25955993	Otof	chr6-25955237-25955993	12.6876745341327	3.46051675926884e-37	Gonadotropes
chr6	85593120	85593579	Mdga2	chr6-85593120-85593579	5.36880932943327	3.96290789655943e-08	Gonadotropes
chr6	85607615	85609929	Mdga2	chr6-85607615-85609929	5.93485030512369	1.47056861424198e-09	Gonadotropes
chr6	100103836	100104445	Galnt16	chr6-100103836-100104445	7.5011076802168	3.16403888701922e-14	Gonadotropes
chr6	121710443	121710906	Chga	chr6-121710443-121710906	4.56088268584654	2.54695178442742e-06	Gonadotropes
chr7	15826522	15827129	LOC300308	chr7-15826522-15827129	17.8392773806482	1.75097669377392e-71	Gonadotropes
chr7	15851854	15852120	LOC300308	chr7-15851854-15852120	3.80659101671305	7.0447727571796e-05	Gonadotropes
chr7	28857883	28858228	Tmcc3	chr7-28857883-28858228	4.46888050408614	3.9315019825516e-06	Gonadotropes
chr7	71678061	71680213	Zfpm2	chr7-71678061-71680213	8.66507279855695	2.25612288883126e-18	Gonadotropes
chr7	96665427	96667355	Adcy8	chr7-96665427-96667355	6.42863852461721	6.4375945209042e-11	Gonadotropes
chr8	21771225	21771790	Bmper	chr8-21771225-21771790	9.23200293119681	1.32808892675377e-20	Gonadotropes
chr8	24379486	24380101	B3gat1	chr8-24379486-24380101	5.14529550423933	1.33550011314688e-07	Gonadotropes
chr8	25079887	25080119	B3gat1	chr8-25079887-25080119	10.9864812935775	2.21948031136297e-28	Gonadotropes
chr8	25080574	25080818	B3gat1	chr8-25080574-25080818	6.99641029285823	1.31301890071625e-12	Gonadotropes
chr8	68647075	68647616	C2cd4a	chr8-68647075-68647616	4.03103180421574	2.77662639048425e-05	Gonadotropes
chr8	90155001	90155203	Minar1	chr8-90155001-90155203	7.12384116439681	5.24799975166975e-13	Gonadotropes
chr8	97603580	97604493	Spsb4	chr8-97603580-97604493	6.34955345801677	1.07970409271608e-10	Gonadotropes
chr8	97722134	97722441	Spsb4	chr8-97722134-97722441	6.59814453787087	2.08167640298717e-11	Gonadotropes
chr8	99487756	99488664	Prr23d1	chr8-99487756-99488664	12.4121805524544	1.12227695307182e-35	Gonadotropes
chr8	121440125	121440416	Klhl40	chr8-121440125-121440416	8.46521006305621	1.27845712693192e-17	Gonadotropes
chr8	121631553	121631977	Klhl40	chr8-121631553-121631977	4.09435975903899	2.11668278055208e-05	Gonadotropes
chr9	6894251	6894534	Slc5a7	chr9-6894251-6894534	4.70524699840945	1.26779388884834e-06	Gonadotropes
chr9	9181799	9182854	St6gal2	chr9-9181799-9182854	8.08977600377563	2.98872782894362e-16	Gonadotropes
chr9	9196865	9197161	St6gal2	chr9-9196865-9197161	11.6032506440248	1.98358727233409e-31	Gonadotropes
chr9	15063990	15064952	Vegfa	chr9-15063990-15064952	5.03406294011492	2.40095947457066e-07	Gonadotropes
chr9	15072512	15072735	Vegfa	chr9-15072512-15072735	4.71909638998694	1.18447279483414e-06	Gonadotropes
chr9	15079892	15080781	Vegfa	chr9-15079892-15080781	5.2732900353065	6.69997704239834e-08	Gonadotropes
chr9	15096626	15097000	Vegfa	chr9-15096626-15097000	5.33985334349946	4.65109002558054e-08	Gonadotropes
chr9	15137901	15139138	Vegfa	chr9-15137901-15139138	9.02328503673147	9.12659310983373e-20	Gonadotropes
chr9	50732734	50734062	Tmeff2	chr9-50732734-50734062	8.17530980992811	1.4755329950025e-16	Gonadotropes
chr9	80963459	80964062	Scg2	chr9-80963459-80964062	5.80487818748534	3.22064077229858e-09	Gonadotropes
chr9	104225319	104226192	Man2a1	chr9-104225319-104226192	4.88556476557141	5.15663982373379e-07	Gonadotropes
chr9	110664250	110664464	Dlgap1	chr9-110664250-110664464	4.68566477381354	1.39526344223675e-06	Gonadotropes
chr10	50743434	50744004	Dnah9	chr10-50743434-50744004	4.62705671932372	1.8544948201526e-06	Gonadotropes
chr10	101750457	101751172	Sphk1	chr10-101750457-101751172	8.63761718224469	2.86987864694344e-18	Gonadotropes
chr11	61840503	61840807	Igsf11	chr11-61840503-61840807	5.11176847021647	1.59578421429634e-07	Gonadotropes
chr12	25620422	25620681	Galnt17	chr12-25620422-25620681	4.76409564648123	9.4851256021007e-07	Gonadotropes
chr12	38710831	38711147	Nos1	chr12-38710831-38711147	6.3054028758217	1.43722605283899e-10	Gonadotropes
chr12	38774251	38774707	Nos1	chr12-38774251-38774707	4.73581218258742	1.09089786693229e-06	Gonadotropes
chr13	33783801	33784054	Dpp10	chr13-33783801-33784054	4.58490479726121	2.27096669300808e-06	Gonadotropes
chr13	81948152	81948608	Rgs4	chr13-81948152-81948608	9.80942677339044	5.12747189124083e-23	Gonadotropes
chr13	102530115	102530746	Vash2	chr13-102530115-102530746	10.0893255748373	3.07956095891494e-24	Gonadotropes
chr14	2502503	2502929	Tgfbr3	chr14-2502503-2502929	4.7375084014873	1.08180944915789e-06	Gonadotropes
chr14	2576759	2577612	Tgfbr3	chr14-2576759-2577612	7.03908723669151	9.67515997036398e-13	Gonadotropes
chr14	2638991	2639991	Tgfbr3	chr14-2638991-2639991	8.75834478611089	9.90691577252555e-19	Gonadotropes
chr14	5539991	5540472	Dmp1	chr14-5539991-5540472	11.2838505487315	7.88446803805073e-30	Gonadotropes
chr14	5599925	5600373	Dmp1	chr14-5599925-5600373	4.28186733546337	9.26657344229474e-06	Gonadotropes
chr14	21856485	21857125	Tmprss11a	chr14-21856485-21857125	12.2580397235028	7.60678694781787e-35	Gonadotropes
chr14	21638350	21638872	Gnrhr	chr14-21638350-21638872	7.58486708554685	1.66414037651258e-14	Gonadotropes
chr14	21642928	21643691	Gnrhr	chr14-21642928-21643691	5.35261989290375	4.33449135523545e-08	Gonadotropes
chr14	21646834	21647188	Gnrhr	chr14-21646834-21647188	5.64727644715726	8.15047980689437e-09	Gonadotropes
chr14	21827573	21827782	Tmprss11c	chr14-21827573-21827782	7.11640599625647	5.53888342462985e-13	Gonadotropes
chr14	21856485	21857125	Tmprss11c	chr14-21856485-21857125	9.02009092042564	9.39666305242081e-20	Gonadotropes
chr14	21827573	21827782	Gnrhr	chr14-21827573-21827782	9.31218118646923	6.26168301171609e-21	Gonadotropes
chr14	21856485	21857125	Gnrhr	chr14-21856485-21857125	13.6446002557857	1.08701177780251e-42	Gonadotropes
chr14	21861889	21863531	Gnrhr	chr14-21861889-21863531	4.40023929158757	5.40657852518376e-06	Gonadotropes
chr14	86426627	86427439	Ddc	chr14-86426627-86427439	6.17398558777843	3.32948068529025e-10	Gonadotropes
chr15	9972761	9974530	Lrrc3b	chr15-9972761-9974530	6.42932317991237	6.40866793522489e-11	Gonadotropes
chr15	42293631	42294134	Nefl	chr15-42293631-42294134	9.94919711076058	1.27112973706162e-23	Gonadotropes
chr15	42301569	42303207	Nefl	chr15-42301569-42303207	7.25851603609343	1.95679999581262e-13	Gonadotropes
chr15	50758136	50759136	Siah3	chr15-50758136-50759136	7.86882616984414	1.78992085308613e-15	Gonadotropes
chr16	10138188	10139288	Grid1	chr16-10138188-10139288	4.88739648064126	5.10890951493786e-07	Gonadotropes
chr16	10153974	10154191	Grid1	chr16-10153974-10154191	5.77275634369761	3.89925862309194e-09	Gonadotropes
chr16	11863667	11863951	Grid1	chr16-11863667-11863951	7.91915618083633	1.19563914536656e-15	Gonadotropes
chr16	17622170	17622617	Cib3	chr16-17622170-17622617	13.1040930967452	1.55984496610404e-39	Gonadotropes
chr16	29494833	29495055	Aadat	chr16-29494833-29495055	7.21532585608892	2.69024882443434e-13	Gonadotropes
chr16	47081135	47081370	Mtnr1a	chr16-47081135-47081370	9.25198228482252	1.10183619722457e-20	Gonadotropes
chr16	68334713	68335468	Zmat4	chr16-68334713-68335468	7.82369746250629	2.56469978189762e-15	Gonadotropes
chr16	74689562	74689851	Myom2	chr16-74689562-74689851	9.202016851466	1.75646613354091e-20	Gonadotropes
chr17	14038606	14038945	Nxnl2	chr17-14038606-14038945	6.07370156482907	6.24974650515835e-10	Gonadotropes
chr17	50670842	50672499	Hecw1	chr17-50670842-50672499	6.78034264978087	5.99455954539713e-12	Gonadotropes
chr18	12739817	12740048	Klhl14	chr18-12739817-12740048	8.21302332013341	1.078438190602e-16	Gonadotropes
chr18	79634365	79636492	Neto1	chr18-79634365-79636492	8.93884690988147	1.96626098098902e-19	Gonadotropes
chr1	173522097	173524048	Gpr139	chr1-173522097-173524048	5.03964242653104	2.33201213743708e-07	Lactotropes
chr1	173686679	173687270	Gpr139	chr1-173686679-173687270	3.83088772376487	6.38408811385415e-05	Lactotropes
chr1	173692216	173693288	Gpr139	chr1-173692216-173693288	5.88307864851487	2.01352221236165e-09	Lactotropes
chr1	173751641	173753110	Gpr139	chr1-173751641-173753110	3.07041679734146	0.001068801176661	Lactotropes
chr1	183533308	183534332	Plpp4	chr1-183533308-183534332	3.66549670413697	0.0001234294954623	Lactotropes
chr1	184009587	184010947	Plpp4	chr1-184009587-184010947	4.59489639549618	2.16482166828452e-06	Lactotropes
chr1	184161004	184161580	Plpp4	chr1-184161004-184161580	4.83864967301482	6.5362116410091e-07	Lactotropes
chr1	196397141	196397885	Drd4	chr1-196397141-196397885	5.7845440679662	3.63546306292197e-09	Lactotropes
chr1	239971907	239972852	Tll2	chr1-239971907-239972852	10.6685048006012	7.14537137544631e-27	Lactotropes
chr2	86466228	86468752	Car2	chr2-86466228-86468752	3.96883960314766	3.61117367859675e-05	Lactotropes
chr2	86534942	86535645	Car2	chr2-86534942-86535645	3.68188395241205	0.0001157583976571	Lactotropes
chr2	86645799	86646707	Car2	chr2-86645799-86646707	3.02878202048054	0.0012277088928156	Lactotropes
chr2	86756116	86757422	Car2	chr2-86756116-86757422	3.81471182512354	6.81709718968505e-05	Lactotropes
chr2	86766445	86768094	Car2	chr2-86766445-86768094	3.07621621940414	0.0010482287911213	Lactotropes
chr2	88191810	88192351	Ralyl	chr2-88191810-88192351	3.11131618422372	0.0009312769598491	Lactotropes
chr2	88194558	88194887	Ralyl	chr2-88194558-88194887	3.27733599227064	0.0005239579471717	Lactotropes
chr2	88249124	88250120	Ralyl	chr2-88249124-88250120	5.73453820030446	4.88891931675524e-09	Lactotropes
chr2	88272482	88273267	Ralyl	chr2-88272482-88273267	6.15817678708277	3.67935922076666e-10	Lactotropes
chr2	102792877	102793564	Agtr1b	chr2-102792877-102793564	1.7294453190579	0.041864712496986	Lactotropes
chr2	102812222	102813803	Agtr1b	chr2-102812222-102813803	6.36674627634406	9.65400863863054e-11	Lactotropes
chr2	102825016	102825565	Agtr1b	chr2-102825016-102825565	2.16597054672904	0.0151567188488449	Lactotropes
chr2	102825734	102826085	Agtr1b	chr2-102825734-102826085	3.31124688177804	0.0004644061249746	Lactotropes
chr2	102855178	102857046	Agtr1b	chr2-102855178-102857046	5.51286757623158	1.76516929398503e-08	Lactotropes
chr2	102917609	102918431	Agtr1b	chr2-102917609-102918431	2.93173840894985	0.0016853526821776	Lactotropes
chr2	102919758	102920458	Agtr1b	chr2-102919758-102920458	4.46359908228217	4.0297151645984e-06	Lactotropes
chr2	123812426	123813367	Plk4	chr2-123812426-123813367	4.44573862218177	4.37951969687025e-06	Lactotropes
chr2	128488963	128490368	Pcdh10	chr2-128488963-128490368	3.4616440218276	0.0002684433868957	Lactotropes
chr2	133765747	133766743	Pcdh18	chr2-133765747-133766743	2.77026653774225	0.0028005218685316	Lactotropes
chr2	133917891	133919338	Pcdh18	chr2-133917891-133919338	2.8455377187867	0.0022168254107205	Lactotropes
chr2	151640668	151641623	Mlf1	chr2-151640668-151641623	4.18154394519594	1.44768137437656e-05	Lactotropes
chr2	160134020	160134688	Wdr49	chr2-160134020-160134688	2.99163585471433	0.0013874352006881	Lactotropes
chr2	160180950	160181808	Wdr49	chr2-160180950-160181808	3.54698763869963	0.0001948314369695	Lactotropes
chr2	164853100	164854291	Rxfp1	chr2-164853100-164854291	2.74834987765039	0.0029948028167317	Lactotropes
chr2	164893204	164893475	Rxfp1	chr2-164893204-164893475	3.46893134154145	0.0002612664867343	Lactotropes
chr2	164940537	164941711	Rxfp1	chr2-164940537-164941711	2.63295589260442	0.0042322669495026	Lactotropes
chr2	164955420	164957048	Rxfp1	chr2-164955420-164957048	4.76421334221237	9.47959154846768e-07	Lactotropes
chr2	191025445	191026420	Syt6	chr2-191025445-191026420	2.20171821900806	0.0138426094825406	Lactotropes
chr2	191082198	191083036	Syt6	chr2-191082198-191083036	3.15975516321137	0.0007895088405383	Lactotropes
chr2	191129728	191130711	Syt6	chr2-191129728-191130711	2.12163221883841	0.0169343173032822	Lactotropes
chr2	191146232	191147332	Syt6	chr2-191146232-191147332	2.42258143025786	0.0077053357604743	Lactotropes
chr2	191159158	191160261	Syt6	chr2-191159158-191160261	3.02440651030448	0.0012456072683478	Lactotropes
chr2	191173721	191174942	Syt6	chr2-191173721-191174942	2.73579361626976	0.0031115020877097	Lactotropes
chr2	191199650	191200421	Syt6	chr2-191199650-191200421	3.36035646883343	0.0003892098278635	Lactotropes
chr3	77996490	77997096	Creb3l1	chr3-77996490-77997096	3.77423784161026	8.02487923709936e-05	Lactotropes
chr3	78011958	78013327	Creb3l1	chr3-78011958-78013327	6.69073916718677	1.11023066303627e-11	Lactotropes
chr3	92848373	92848917	Kcna4	chr3-92848373-92848917	2.81601333698289	0.002431182405589	Lactotropes
chr3	92848373	92848917	Kif18a	chr3-92848373-92848917	1.92713753984083	0.0269812457360461	Lactotropes
chr3	92848373	92848917	Bdnf	chr3-92848373-92848917	2.8723531050937	0.0020371372226341	Lactotropes
chr3	93569144	93569670	Kif18a	chr3-93569144-93569670	3.00187468182207	0.0013416130502275	Lactotropes
chr3	93569144	93569670	Bdnf	chr3-93569144-93569670	2.47654478095909	0.0066330490972838	Lactotropes
chr3	93739311	93740663	Kcna4	chr3-93739311-93740663	3.17266434751815	0.0007552352081951	Lactotropes
chr3	93755039	93757317	Kcna4	chr3-93755039-93757317	3.85612573059545	5.75991266335914e-05	Lactotropes
chr3	93788562	93789393	Kcna4	chr3-93788562-93789393	2.78640930042319	0.0026647765162137	Lactotropes
chr3	94150468	94151627	Kcna4	chr3-94150468-94151627	2.3801390213516	0.0086530538172029	Lactotropes
chr3	94207899	94208803	Kcna4	chr3-94207899-94208803	2.96699420386266	0.0015036331410412	Lactotropes
chr3	94226527	94227304	Kcna4	chr3-94226527-94227304	3.44355155115978	0.0002870635645362	Lactotropes
chr3	94349507	94350877	Kcna4	chr3-94349507-94350877	4.22716208660649	1.18328597639667e-05	Lactotropes
chr3	94433179	94435152	Kcna4	chr3-94433179-94435152	2.62749523142135	0.0043008023716586	Lactotropes
chr3	94588688	94590782	Kcna4	chr3-94588688-94590782	3.14317211439268	0.0008356376905844	Lactotropes
chr3	94889543	94890493	Kcna4	chr3-94889543-94890493	4.58277322496037	2.29424788095495e-06	Lactotropes
chr3	94918899	94920061	Kcna4	chr3-94918899-94920061	2.85456199311713	0.0021548109919711	Lactotropes
chr3	94953415	94954336	Kcna4	chr3-94953415-94954336	3.47944382745551	0.0002512278460215	Lactotropes
chr3	95007954	95009449	Kcna4	chr3-95007954-95009449	4.41727337282015	4.99768907213827e-06	Lactotropes
chr3	95184371	95185226	Kcna4	chr3-95184371-95185226	2.73059635181683	0.0031609925038767	Lactotropes
chr3	95290472	95291703	Kcna4	chr3-95290472-95291703	2.93428369518908	0.0016715924184704	Lactotropes
chr3	95294968	95295983	Kcna4	chr3-95294968-95295983	2.97263962590282	0.0014762544274719	Lactotropes
chr3	95327051	95328553	Kcna4	chr3-95327051-95328553	3.5844890814187	0.0001688693461532	Lactotropes
chr3	95343635	95344402	Kcna4	chr3-95343635-95344402	2.50100509472728	0.0061920698420041	Lactotropes
chr3	95427909	95429091	Kcna4	chr3-95427909-95429091	3.42657821609519	0.0003056188483185	Lactotropes
chr3	95521481	95522633	Kcna4	chr3-95521481-95522633	3.52654668569902	0.0002105084657418	Lactotropes
chr3	95600778	95601748	Kcna4	chr3-95600778-95601748	4.12977104072821	1.8156234078333e-05	Lactotropes
chr3	93787252	93788125	Bdnf	chr3-93787252-93788125	1.77402567417583	0.0380294518238107	Lactotropes
chr3	94097839	94098713	Bdnf	chr3-94097839-94098713	2.10905309075575	0.0174699996345416	Lactotropes
chr3	94133481	94133940	Kif18a	chr3-94133481-94133940	1.79456606417851	0.0363614320286931	Lactotropes
chr3	94150468	94151627	Bdnf	chr3-94150468-94151627	1.68116890557462	0.0463650556829638	Lactotropes
chr3	94179126	94180341	Kif18a	chr3-94179126-94180341	1.87567436719782	0.0303500038752255	Lactotropes
chr3	94179126	94180341	Bdnf	chr3-94179126-94180341	2.02520521456566	0.0214231482283445	Lactotropes
chr3	94185183	94185851	Kif18a	chr3-94185183-94185851	1.71528571428831	0.0431464282142642	Lactotropes
chr3	94207899	94208803	Kif18a	chr3-94207899-94208803	2.60321120589247	0.0046177519667635	Lactotropes
chr3	94207899	94208803	Bdnf	chr3-94207899-94208803	1.89094151127507	0.0293160761478567	Lactotropes
chr3	94222638	94223496	Bdnf	chr3-94222638-94223496	1.94757992936267	0.0257326236196458	Lactotropes
chr3	94226527	94227304	Kif18a	chr3-94226527-94227304	1.64553325360889	0.0499299454386806	Lactotropes
chr3	94319578	94321232	Bdnf	chr3-94319578-94321232	1.92967755658616	0.0268234012450281	Lactotropes
chr3	94349507	94350877	Kif18a	chr3-94349507-94350877	4.66699473395463	1.52818580148901e-06	Lactotropes
chr3	94349507	94350877	Bdnf	chr3-94349507-94350877	3.76465162038977	8.33907225221277e-05	Lactotropes
chr3	94408193	94409072	Kif18a	chr3-94408193-94409072	2.38722156470125	0.0084881283372663	Lactotropes
chr3	94408193	94409072	Bdnf	chr3-94408193-94409072	2.17379824453137	0.0148601452205808	Lactotropes
chr3	94418883	94419593	Kif18a	chr3-94418883-94419593	1.85742291918743	0.0316255041124359	Lactotropes
chr3	94433179	94435152	Kif18a	chr3-94433179-94435152	1.82454412508456	0.0340349259151666	Lactotropes
chr3	94433179	94435152	Bdnf	chr3-94433179-94435152	2.32997134478651	0.0099038328410283	Lactotropes
chr3	94478289	94479815	Kif18a	chr3-94478289-94479815	1.80285012631981	0.035705877703046	Lactotropes
chr3	94478289	94479815	Bdnf	chr3-94478289-94479815	1.74354382055595	0.0406193334018125	Lactotropes
chr3	94488545	94489366	Bdnf	chr3-94488545-94489366	2.57440160723527	0.0050206821207574	Lactotropes
chr3	94546972	94547936	Kif18a	chr3-94546972-94547936	1.83969633352171	0.0329064160758001	Lactotropes
chr3	94588688	94590782	Kif18a	chr3-94588688-94590782	2.48211992527567	0.0065301656100028	Lactotropes
chr3	94588688	94590782	Bdnf	chr3-94588688-94590782	3.09329167428474	0.0009897473892703	Lactotropes
chr3	94712869	94713724	Bdnf	chr3-94712869-94713724	2.11398833496939	0.0172581318223149	Lactotropes
chr3	94775479	94776224	Kif18a	chr3-94775479-94776224	1.89242752643875	0.029217020680043	Lactotropes
chr3	94775479	94776224	Bdnf	chr3-94775479-94776224	1.69531361501302	0.0450079716878782	Lactotropes
chr3	94828806	94829610	Kif18a	chr3-94828806-94829610	2.11060928973226	0.017402954263972	Lactotropes
chr3	94828806	94829610	Bdnf	chr3-94828806-94829610	3.41603299262448	0.0003177027404114	Lactotropes
chr3	94882711	94883437	Kif18a	chr3-94882711-94883437	1.93472315316445	0.0265121387979013	Lactotropes
chr3	94882711	94883437	Bdnf	chr3-94882711-94883437	2.76664020003134	0.0028318612848771	Lactotropes
chr3	94889543	94890493	Kif18a	chr3-94889543-94890493	4.88130494652285	5.26930643088423e-07	Lactotropes
chr3	94889543	94890493	Bdnf	chr3-94889543-94890493	4.86380561988004	5.75750009388107e-07	Lactotropes
chr3	94902976	94903540	Kif18a	chr3-94902976-94903540	2.26739539332271	0.0116830413286935	Lactotropes
chr3	94902976	94903540	Bdnf	chr3-94902976-94903540	2.1707468920216	0.0149751552194386	Lactotropes
chr3	94918899	94920061	Kif18a	chr3-94918899-94920061	2.67486964140706	0.0037379156284676	Lactotropes
chr3	94918899	94920061	Bdnf	chr3-94918899-94920061	3.6619354916072	0.0001251584494125	Lactotropes
chr3	94925139	94925859	Kif18a	chr3-94925139-94925859	2.06901163486879	0.0192724974526352	Lactotropes
chr3	94925139	94925859	Bdnf	chr3-94925139-94925859	3.58613907221937	0.0001678050121139	Lactotropes
chr3	94926613	94927344	Kif18a	chr3-94926613-94927344	2.08993125005148	0.018311987961798	Lactotropes
chr3	94926613	94927344	Bdnf	chr3-94926613-94927344	1.86644808981095	0.0309893501482762	Lactotropes
chr3	94953415	94954336	Kif18a	chr3-94953415-94954336	2.52880444002158	0.0057225889188118	Lactotropes
chr3	94953415	94954336	Bdnf	chr3-94953415-94954336	4.08256652305984	2.22705282035073e-05	Lactotropes
chr3	94966255	94967021	Kif18a	chr3-94966255-94967021	2.8636765973491	0.0020937765702289	Lactotropes
chr3	94966255	94967021	Bdnf	chr3-94966255-94967021	2.18493173369561	0.0144469261697871	Lactotropes
chr3	95007954	95009449	Kif18a	chr3-95007954-95009449	5.75966271161352	4.21410899468931e-09	Lactotropes
chr3	95007954	95009449	Bdnf	chr3-95007954-95009449	6.25510967463078	1.98618326391138e-10	Lactotropes
chr3	95039239	95039929	Kif18a	chr3-95039239-95039929	3.77384014600592	8.03768933138372e-05	Lactotropes
chr3	95039239	95039929	Bdnf	chr3-95039239-95039929	2.94273422766889	0.0016266378918445	Lactotropes
chr3	95076813	95078318	Kif18a	chr3-95076813-95078318	3.3671168519473	0.0003797924773266	Lactotropes
chr3	95076813	95078318	Bdnf	chr3-95076813-95078318	3.06192159004353	0.0010996052645159	Lactotropes
chr3	95086653	95087260	Kif18a	chr3-95086653-95087260	2.16722603291364	0.0151088116486988	Lactotropes
chr3	95086653	95087260	Bdnf	chr3-95086653-95087260	2.17718943072143	0.0147332182883143	Lactotropes
chr3	95171522	95172098	Kif18a	chr3-95171522-95172098	1.66269120329098	0.0481871319858322	Lactotropes
chr3	95184371	95185226	Kif18a	chr3-95184371-95185226	1.89316125761471	0.0291682139147774	Lactotropes
chr3	95184371	95185226	Bdnf	chr3-95184371-95185226	2.20303267501091	0.0137962228599155	Lactotropes
chr3	95290472	95291703	Kif18a	chr3-95290472-95291703	3.41785123687135	0.0003155879772105	Lactotropes
chr3	95290472	95291703	Bdnf	chr3-95290472-95291703	4.10256013334124	2.04301805748341e-05	Lactotropes
chr3	95294968	95295983	Kif18a	chr3-95294968-95295983	3.5708362223276	0.0001779216773849	Lactotropes
chr3	95294968	95295983	Bdnf	chr3-95294968-95295983	3.34093520343539	0.0004174835357702	Lactotropes
chr3	95316469	95316853	Kif18a	chr3-95316469-95316853	2.54456662829039	0.0054706717899834	Lactotropes
chr3	95327051	95328553	Kif18a	chr3-95327051-95328553	3.08561354640718	0.0010156632397875	Lactotropes
chr3	95327051	95328553	Bdnf	chr3-95327051-95328553	3.71320383224714	0.0001023259639409	Lactotropes
chr3	95343635	95344402	Kif18a	chr3-95343635-95344402	4.50189259599026	3.36755083149197e-06	Lactotropes
chr3	95343635	95344402	Bdnf	chr3-95343635-95344402	4.8585638379895	5.91201429956128e-07	Lactotropes
chr3	95427909	95429091	Kif18a	chr3-95427909-95429091	3.58924062906539	0.0001658213068016	Lactotropes
chr3	95427909	95429091	Bdnf	chr3-95427909-95429091	3.23966972271792	0.0005983411199199	Lactotropes
chr3	95521481	95522633	Kif18a	chr3-95521481-95522633	3.43885186021266	0.0002920934081075	Lactotropes
chr3	95521481	95522633	Bdnf	chr3-95521481-95522633	4.06464512593874	2.40527995419881e-05	Lactotropes
chr3	95527480	95528539	Kif18a	chr3-95527480-95528539	2.12722189984636	0.0167008251725992	Lactotropes
chr3	95527480	95528539	Bdnf	chr3-95527480-95528539	2.64605984682715	0.0040717703791369	Lactotropes
chr3	95600778	95601748	Kif18a	chr3-95600778-95601748	3.01135827031803	0.0013004089267912	Lactotropes
chr3	95600778	95601748	Bdnf	chr3-95600778-95601748	3.07181079108446	0.0010638227182665	Lactotropes
chr3	95604211	95605044	Kif18a	chr3-95604211-95605044	3.42604768656617	0.0003062164247955	Lactotropes
chr3	95604211	95605044	Bdnf	chr3-95604211-95605044	3.06326289002675	0.0010946881541204	Lactotropes
chr3	95952309	95954225	Kif18a	chr3-95952309-95954225	1.92590002182472	0.0270584293659124	Lactotropes
chr3	96167516	96168822	Kif18a	chr3-96167516-96168822	3.14733598178184	0.0008238275804035	Lactotropes
chr3	96183829	96184742	Kif18a	chr3-96183829-96184742	2.83266428983611	0.0023080918979961	Lactotropes
chr3	96250338	96251693	Kif18a	chr3-96250338-96251693	1.66482673710632	0.0479736640213113	Lactotropes
chr3	96380093	96381533	Kif18a	chr3-96380093-96381533	2.8662068849053	0.0020771133146021	Lactotropes
chr3	95952309	95954225	Bdnf	chr3-95952309-95954225	2.03705317523794	0.0208223567715071	Lactotropes
chr3	96167516	96168822	Bdnf	chr3-96167516-96168822	3.97806781809669	3.47387786205532e-05	Lactotropes
chr3	96183829	96184742	Bdnf	chr3-96183829-96184742	2.68145598091563	0.0036651278826968	Lactotropes
chr3	96184953	96185879	Bdnf	chr3-96184953-96185879	2.04972151045228	0.0201958073521913	Lactotropes
chr3	96250338	96251693	Bdnf	chr3-96250338-96251693	1.80178113426133	0.0357899235326285	Lactotropes
chr3	96380093	96381533	Bdnf	chr3-96380093-96381533	3.24621040453127	0.0005847618413801	Lactotropes
chr3	122324192	122324991	Plcb1	chr3-122324192-122324991	2.10953398784031	0.01744925774783	Lactotropes
chr3	122393257	122393683	Plcb1	chr3-122393257-122393683	1.6727895951329	0.0471843619525073	Lactotropes
chr3	122429558	122430173	Plcb1	chr3-122429558-122430173	2.68815596189223	0.0035923915157492	Lactotropes
chr3	145657107	145657776	Dsn1	chr3-145657107-145657776	3.66413408344971	0.0001240883790524	Lactotropes
chr3	145661630	145662292	Dsn1	chr3-145661630-145662292	3.86287388830049	5.60304328990137e-05	Lactotropes
chr3	159290193	159290878	Cyp24a1	chr3-159290193-159290878	4.563450753896	2.5159808624421e-06	Lactotropes
chr3	159291046	159291691	Cyp24a1	chr3-159291046-159291691	3.96030046949364	3.74277583665953e-05	Lactotropes
chr3	168323957	168325378	Srms	chr3-168323957-168325378	5.00133410310663	2.84674735930802e-07	Lactotropes
chr4	16812991	16814947	Gnai1	chr4-16812991-16814947	3.58738927100912	0.0001670027488955	Lactotropes
chr4	16869991	16871337	Gnai1	chr4-16869991-16871337	2.95038948949231	0.0015868677930927	Lactotropes
chr4	16908014	16908931	Gnai1	chr4-16908014-16908931	2.71368995525285	0.0033269204201411	Lactotropes
chr4	16910443	16911361	Gnai1	chr4-16910443-16911361	2.14921955173238	0.0158085000605404	Lactotropes
chr4	16969247	16969741	Gnai1	chr4-16969247-16969741	2.62117285524365	0.0043813909619912	Lactotropes
chr4	16988742	16989580	Gnai1	chr4-16988742-16989580	2.43418417956946	0.0074626991799278	Lactotropes
chr4	17059229	17060092	Gnai1	chr4-17059229-17060092	2.75978244481202	0.002891993246189	Lactotropes
chr4	17097145	17098249	Gnai1	chr4-17097145-17098249	2.41283942194713	0.0079143957709897	Lactotropes
chr4	31443119	31445223	Hepacam2	chr4-31443119-31445223	5.84851513695958	2.47990256831796e-09	Lactotropes
chr4	54710429	54711211	Grm8	chr4-54710429-54711211	2.46364346536181	0.0068766421279848	Lactotropes
chr4	55188660	55190056	Grm8	chr4-55188660-55190056	2.80227945619563	0.0025371448778024	Lactotropes
chr4	55227679	55229017	Grm8	chr4-55227679-55229017	2.56644308157697	0.0051373743317045	Lactotropes
chr4	56180346	56181655	Grm8	chr4-56180346-56181655	6.33878889368999	1.15789142091974e-10	Lactotropes
chr4	56680034	56680551	Grm8	chr4-56680034-56680551	3.66813042273977	0.0001221652742967	Lactotropes
chr4	140476045	140478324	Lrrn1	chr4-140476045-140478324	4.2014729142218	1.32591989502209e-05	Lactotropes
chr4	158953103	158954429	Ntf3	chr4-158953103-158954429	3.1787045684455	0.000739673936299	Lactotropes
chr4	168292206	168293003	Grin2b	chr4-168292206-168293003	4.12997227673358	1.81403490795771e-05	Lactotropes
chr5	8078845	8079329	Prex2	chr5-8078845-8079329	1.94506017704832	0.0258838680417166	Lactotropes
chr5	56778458	56779565	Cntfr	chr5-56778458-56779565	4.24669969455758	1.0847121217277e-05	Lactotropes
chr5	56834342	56835034	Cntfr	chr5-56834342-56835034	9.30782291079954	6.52396589906278e-21	Lactotropes
chr5	64056823	64057760	Grin3a	chr5-64056823-64057760	2.37922176945055	0.0086746173668721	Lactotropes
chr5	64086575	64087640	Grin3a	chr5-64086575-64087640	1.92680410961493	0.0270020235717099	Lactotropes
chr5	64135819	64136996	Grin3a	chr5-64135819-64136996	3.26949662604275	0.0005386951109157	Lactotropes
chr5	64145613	64146283	Grin3a	chr5-64145613-64146283	1.8424934657076	0.0327015007225108	Lactotropes
chr5	64149686	64150249	Grin3a	chr5-64149686-64150249	1.77650597340792	0.0378247791201575	Lactotropes
chr5	64170442	64171108	Grin3a	chr5-64170442-64171108	2.12774588277906	0.0166790792392882	Lactotropes
chr5	64177313	64177677	Grin3a	chr5-64177313-64177677	1.8781194680652	0.0301824118288167	Lactotropes
chr5	64183728	64184506	Grin3a	chr5-64183728-64184506	2.07139705987225	0.0191608527186433	Lactotropes
chr5	104384368	104385579	Dmrta1	chr5-104384368-104385579	5.2618053155961	7.13238841039685e-08	Lactotropes
chr5	117365679	117366869	Pde4b	chr5-117365679-117366869	2.23813435790915	0.0126061473547132	Lactotropes
chr5	117405753	117406295	Pde4b	chr5-117405753-117406295	1.672416677382	0.047221092866362	Lactotropes
chr6	47747169	47748504	Lamb1	chr6-47747169-47748504	3.48088205551336	0.000249882753911	Lactotropes
chr6	47834959	47837255	Lamb1	chr6-47834959-47837255	4.71431755161642	1.21261097606373e-06	Lactotropes
chr6	47845897	47846574	Lamb1	chr6-47845897-47846574	4.21476610745693	1.25018589834008e-05	Lactotropes
chr6	47853625	47854761	Lamb1	chr6-47853625-47854761	4.99850798764154	2.8887806952337e-07	Lactotropes
chr6	53051028	53051612	Sostdc1	chr6-53051028-53051612	4.57310576455186	2.40273705409806e-06	Lactotropes
chr6	53262579	53263500	Sostdc1	chr6-53262579-53263500	3.87576745813219	5.31445784929237e-05	Lactotropes
chr6	53290218	53290978	Sostdc1	chr6-53290218-53290978	7.53714331506798	2.40189154361491e-14	Lactotropes
chr6	91376181	91376988	Six6	chr6-91376181-91376988	2.58344651492268	0.0048909316351733	Lactotropes
chr6	91513201	91514351	Six6	chr6-91513201-91514351	3.07363900665134	0.0010573257271771	Lactotropes
chr6	91527009	91527532	Six6	chr6-91527009-91527532	5.45517816475879	2.44618832818594e-08	Lactotropes
chr6	91651207	91652038	Six6	chr6-91651207-91652038	5.37123106455852	3.91004642052332e-08	Lactotropes
chr6	91660201	91660924	Six6	chr6-91660201-91660924	3.00677948790674	0.0013201560759765	Lactotropes
chr6	91665936	91667038	Six6	chr6-91665936-91667038	6.98329331421556	1.44169765242455e-12	Lactotropes
chr7	10164675	10165222	Giot1	chr7-10164675-10165222	3.77233243383179	8.08642891451595e-05	Lactotropes
chr7	10164675	10165222	Vom2r53	chr7-10164675-10165222	3.36031310417465	0.000389270929375	Lactotropes
chr7	10260839	10261752	Giot1	chr7-10260839-10261752	6.32836658397565	1.23884975334092e-10	Lactotropes
chr7	10260839	10261752	Vom2r53	chr7-10260839-10261752	7.04762095027245	9.10013046923792e-13	Lactotropes
chr7	20066786	20068156	Aldh1l2	chr7-20066786-20068156	2.20823529504943	0.01361393760062	Lactotropes
chr7	20253759	20255469	Aldh1l2	chr7-20253759-20255469	5.64489596947764	8.26405794390096e-09	Lactotropes
chr7	21539692	21540632	Ascl1	chr7-21539692-21540632	2.88902476849518	0.001932193171034	Lactotropes
chr7	21540893	21541706	Ascl1	chr7-21540893-21541706	3.28637610622341	0.000507427032713	Lactotropes
chr7	21547446	21548003	Ascl1	chr7-21547446-21548003	3.23960925343336	0.0005984680098836	Lactotropes
chr7	21550241	21550645	Ascl1	chr7-21550241-21550645	3.0063660509854	0.0013219525512607	Lactotropes
chr7	21672326	21672920	Ascl1	chr7-21672326-21672920	2.35888466392037	0.0091649758559478	Lactotropes
chr7	21676198	21676608	Ascl1	chr7-21676198-21676608	2.34482444311347	0.0095180202246873	Lactotropes
chr7	21681862	21682652	Ascl1	chr7-21681862-21682652	3.09181987228243	0.0009946676150285	Lactotropes
chr7	21689003	21690503	Ascl1	chr7-21689003-21690503	4.51034325530703	3.23614052334449e-06	Lactotropes
chr7	21891331	21892500	Ascl1	chr7-21891331-21892500	4.01247259441838	3.00430282516164e-05	Lactotropes
chr7	21904751	21906241	Ascl1	chr7-21904751-21906241	2.92676133424211	0.0017125580547572	Lactotropes
chr7	23343271	23343788	Ano4	chr7-23343271-23343788	2.01311168944547	0.0220514403779317	Lactotropes
chr7	23364318	23365125	Ano4	chr7-23364318-23365125	2.60374444574185	0.0046105742275387	Lactotropes
chr7	23455230	23456151	Ano4	chr7-23455230-23456151	2.18211865845713	0.0145503882450535	Lactotropes
chr7	23701305	23702692	Gas2l3	chr7-23701305-23702692	5.705440775763	5.80212007233002e-09	Lactotropes
chr7	23705008	23705696	Gas2l3	chr7-23705008-23705696	3.62644214354662	0.0001436765829625	Lactotropes
chr7	23772441	23772793	Gas2l3	chr7-23772441-23772793	4.17048191472584	1.51978088941614e-05	Lactotropes
chr7	23773742	23774881	Gas2l3	chr7-23773742-23774881	5.68464854965788	6.55409709034107e-09	Lactotropes
chr7	23841259	23841897	Gas2l3	chr7-23841259-23841897	7.02503518786451	1.07006153072822e-12	Lactotropes
chr7	23842492	23842923	Gas2l3	chr7-23842492-23842923	3.95069836945354	3.896174042977e-05	Lactotropes
chr7	75330754	75331946	Trhr	chr7-75330754-75331946	2.82210421797145	0.0023854835149947	Lactotropes
chr7	75348026	75349060	Trhr	chr7-75348026-75349060	3.15377427288033	0.0008058684884075	Lactotropes
chr7	75380232	75381530	Trhr	chr7-75380232-75381530	2.78256643704586	0.0026965411115573	Lactotropes
chr7	75432213	75433327	Trhr	chr7-75432213-75433327	4.40748459988607	5.22890169017193e-06	Lactotropes
chr7	122416756	122417523	Slc2a13	chr7-122416756-122417523	1.84738754336706	0.0323454966233355	Lactotropes
chr7	122482089	122482832	Slc2a13	chr7-122482089-122482832	2.28709994311865	0.0110949951066731	Lactotropes
chr7	122608540	122609415	Slc2a13	chr7-122608540-122609415	3.50036693088233	0.0002323090703422	Lactotropes
chr7	122633644	122634690	Slc2a13	chr7-122633644-122634690	2.29855294016053	0.0107651692155205	Lactotropes
chr7	122675126	122676254	Slc2a13	chr7-122675126-122676254	2.21362337244463	0.0134273490716726	Lactotropes
chr7	122738748	122739638	Slc2a13	chr7-122738748-122739638	2.61066796863926	0.0045182791368912	Lactotropes
chr7	122854736	122855689	Slc2a13	chr7-122854736-122855689	3.08303120970239	0.0010245183218082	Lactotropes
chr7	122860119	122860776	Slc2a13	chr7-122860119-122860776	2.6135820426905	0.0044799284513623	Lactotropes
chr7	123213997	123214805	Slc2a13	chr7-123213997-123214805	3.11692635138979	0.0009137360995468	Lactotropes
chr8	1620646	1621544	Gria4	chr8-1620646-1621544	1.99072097836295	0.0232557855305642	Lactotropes
chr8	1733736	1734410	Gria4	chr8-1733736-1734410	4.62267555790096	1.89410985784176e-06	Lactotropes
chr8	1736520	1737127	Gria4	chr8-1736520-1737127	2.3794707594165	0.0086687592408906	Lactotropes
chr8	1746778	1747624	Gria4	chr8-1746778-1747624	1.7686447391479	0.0384765898246108	Lactotropes
chr8	1786594	1787666	Gria4	chr8-1786594-1787666	1.87164630081915	0.0306277766363748	Lactotropes
chr8	1795477	1796036	Gria4	chr8-1795477-1796036	1.81399372438503	0.0348393459692696	Lactotropes
chr8	1797483	1798212	Gria4	chr8-1797483-1798212	3.27277702809988	0.0005324822653276	Lactotropes
chr8	1815514	1815936	Gria4	chr8-1815514-1815936	1.71512104602984	0.0431615182259422	Lactotropes
chr8	1832781	1833485	Gria4	chr8-1832781-1833485	2.1036082437511	0.0177063171271754	Lactotropes
chr8	1834014	1834473	Gria4	chr8-1834014-1834473	2.0712718026637	0.0191667014080173	Lactotropes
chr8	1840137	1840552	Gria4	chr8-1840137-1840552	2.25965519774693	0.0119213294685201	Lactotropes
chr8	1879599	1880781	Gria4	chr8-1879599-1880781	2.51713931851082	0.0059156018014963	Lactotropes
chr8	2032897	2035246	Gria4	chr8-2032897-2035246	5.96555887960381	1.21899056058833e-09	Lactotropes
chr8	2146464	2147031	Gria4	chr8-2146464-2147031	1.79167380471774	0.0365926165037767	Lactotropes
chr8	49429069	49429742	Drd2	chr8-49429069-49429742	3.27404631194449	0.0005300961700454	Lactotropes
chr8	49430353	49431168	Drd2	chr8-49430353-49431168	2.50222825252283	0.0061707164638523	Lactotropes
chr8	49544724	49545518	Drd2	chr8-49544724-49545518	1.8962405981392	0.0289641185366095	Lactotropes
chr8	49571531	49572248	Drd2	chr8-49571531-49572248	2.2158079007732	0.0133523305691037	Lactotropes
chr8	49587159	49587951	Drd2	chr8-49587159-49587951	1.86948994144867	0.0307773408772081	Lactotropes
chr8	49588625	49589257	Drd2	chr8-49588625-49589257	2.96178711964322	0.0015292958671788	Lactotropes
chr8	49621712	49622718	Drd2	chr8-49621712-49622718	1.82611831264341	0.0339162211719159	Lactotropes
chr8	49629459	49629965	Drd2	chr8-49629459-49629965	2.54831980031518	0.0054121596181229	Lactotropes
chr8	49631259	49631745	Drd2	chr8-49631259-49631745	2.07425496606798	0.0190278189115002	Lactotropes
chr8	49642198	49642929	Drd2	chr8-49642198-49642929	3.96227076753125	3.71201377237019e-05	Lactotropes
chr8	49644396	49645158	Drd2	chr8-49644396-49645158	4.92745637743802	4.16535073886788e-07	Lactotropes
chr8	49674795	49675552	Drd2	chr8-49674795-49675552	2.11472986816372	0.0172264885909069	Lactotropes
chr8	49708534	49710139	Drd2	chr8-49708534-49710139	3.29422141496534	0.0004934736116102	Lactotropes
chr8	49715579	49716112	Drd2	chr8-49715579-49716112	2.32574673888902	0.0100160327464647	Lactotropes
chr8	49723773	49724861	Drd2	chr8-49723773-49724861	3.52018983164749	0.0002156190188049	Lactotropes
chr8	49745465	49746023	Drd2	chr8-49745465-49746023	1.94874106445251	0.0256631775625472	Lactotropes
chr8	49750570	49751439	Drd2	chr8-49750570-49751439	2.30050326230535	0.0107098623394202	Lactotropes
chr8	49777762	49779040	Drd2	chr8-49777762-49779040	3.74418646237504	9.04896089034245e-05	Lactotropes
chr8	52908961	52910102	LOC100125362	chr8-52908961-52910102	4.87438965139938	5.45726866142391e-07	Lactotropes
chr8	53127256	53128991	LOC100125362	chr8-53127256-53128991	3.81246429969391	6.87940536420344e-05	Lactotropes
chr8	58824369	58825221	Insyn1	chr8-58824369-58825221	3.96671296735142	3.64353314743179e-05	Lactotropes
chr8	112171342	112171913	Arpp21	chr8-112171342-112171913	3.6862718668708	0.0001137816243795	Lactotropes
chr8	112197545	112199227	Arpp21	chr8-112197545-112199227	3.45725835671452	0.0002728507014684	Lactotropes
chr8	118311450	118312068	Itga9	chr8-118311450-118312068	4.7460838935965	1.03696360680215e-06	Lactotropes
chr8	118312512	118312876	Itga9	chr8-118312512-118312876	2.9598848756822	0.0015387701138011	Lactotropes
chr8	118323002	118323295	Itga9	chr8-118323002-118323295	3.02827980234934	0.0012297512331266	Lactotropes
chr8	118324209	118324728	Itga9	chr8-118324209-118324728	3.64227907560934	0.0001351174363596	Lactotropes
chr8	118332725	118333198	Itga9	chr8-118332725-118333198	3.29569448420275	0.0004908936053305	Lactotropes
chr8	118346780	118347499	Itga9	chr8-118346780-118347499	4.4838967323334	3.6646071078179e-06	Lactotropes
chr8	118356333	118357215	Itga9	chr8-118356333-118357215	4.13614561061839	1.76594062162917e-05	Lactotropes
chr8	118377867	118378296	Itga9	chr8-118377867-118378296	2.88054761280489	0.001984924932918	Lactotropes
chr8	118491232	118491807	Itga9	chr8-118491232-118491807	2.77877457167393	0.0027282188644375	Lactotropes
chr8	118500868	118502245	Itga9	chr8-118500868-118502245	4.57558787371072	2.37442291216921e-06	Lactotropes
chr8	118613358	118614371	Itga9	chr8-118613358-118614371	4.2102343954262	1.27552938792382e-05	Lactotropes
chr9	33244388	33245850	Khdrbs2	chr9-33244388-33245850	1.70070129358223	0.0444995460502961	Lactotropes
chr9	34264087	34264741	Khdrbs2	chr9-34264087-34264741	2.14828438964951	0.015845585111442	Lactotropes
chr9	34289165	34289813	Khdrbs2	chr9-34289165-34289813	2.11404975490072	0.0172555089825692	Lactotropes
chr9	34762867	34763439	Khdrbs2	chr9-34762867-34763439	1.88579477531299	0.0296613076371467	Lactotropes
chr9	34799403	34800314	Khdrbs2	chr9-34799403-34800314	2.31486990358818	0.0103100264434882	Lactotropes
chr9	34850040	34851080	Khdrbs2	chr9-34850040-34851080	4.80562344534759	7.71350076081285e-07	Lactotropes
chr9	34852838	34853380	Khdrbs2	chr9-34852838-34853380	2.13915816514586	0.0162114305146169	Lactotropes
chr9	34860392	34861093	Khdrbs2	chr9-34860392-34861093	2.30491472226742	0.0105856749568429	Lactotropes
chr9	34868224	34868902	Khdrbs2	chr9-34868224-34868902	1.79585310820727	0.0362589408935505	Lactotropes
chr9	34894324	34894790	Khdrbs2	chr9-34894324-34894790	1.68433903860634	0.046058082436008	Lactotropes
chr9	35126528	35127354	Khdrbs2	chr9-35126528-35127354	1.75380976408412	0.0397315547166097	Lactotropes
chr9	35183149	35184154	Khdrbs2	chr9-35183149-35184154	2.0601420247572	0.0196924826793778	Lactotropes
chr9	35337645	35338766	Khdrbs2	chr9-35337645-35338766	2.44294157923611	0.007284047656251	Lactotropes
chr9	35393951	35395110	Khdrbs2	chr9-35393951-35395110	1.70556537844245	0.0440445150130092	Lactotropes
chr9	35403313	35404101	Khdrbs2	chr9-35403313-35404101	1.79698127847829	0.0361692959686066	Lactotropes
chr9	50147269	50148157	Nabp1	chr9-50147269-50148157	3.51468694078212	0.000220136335926	Lactotropes
chr9	55208592	55209782	Dnah7	chr9-55208592-55209782	5.28989792116376	6.1192322284871e-08	Lactotropes
chr9	60772602	60773442	Cdk15	chr9-60772602-60773442	5.24108610077757	7.9817101322075e-08	Lactotropes
chr9	60795227	60796319	Cdk15	chr9-60795227-60796319	3.60602994240768	0.0001554586385238	Lactotropes
chr9	87328277	87328957	Nppc	chr9-87328277-87328957	8.14212435941822	1.94201004181082e-16	Lactotropes
chr10	26655927	26656488	Gabra1	chr10-26655927-26656488	4.8176194762216	7.26405497835913e-07	Lactotropes
chr10	67952522	67953595	Slfn2	chr10-67952522-67953595	4.29707904429542	8.6531747614529e-06	Lactotropes
chr10	78070824	78072548	Car10	chr10-78070824-78072548	3.23064345994104	0.0006175595210029	Lactotropes
chr10	78080239	78080770	Car10	chr10-78080239-78080770	2.75338887916411	0.0029490894622698	Lactotropes
chr10	78083165	78083475	Car10	chr10-78083165-78083475	2.15065612774431	0.01575167580819	Lactotropes
chr10	78168129	78169586	Car10	chr10-78168129-78169586	2.5747678492162	0.0050153693552977	Lactotropes
chr10	78210503	78211023	Car10	chr10-78210503-78211023	2.45831396106204	0.0069795539833241	Lactotropes
chr10	78229025	78229368	Car10	chr10-78229025-78229368	1.66160229032853	0.0482962719185598	Lactotropes
chr10	78231201	78231575	Car10	chr10-78231201-78231575	1.71430891793874	0.0432360030842679	Lactotropes
chr10	78275108	78275737	Car10	chr10-78275108-78275737	2.67130088730531	0.003777894221451	Lactotropes
chr10	78370677	78371408	Car10	chr10-78370677-78371408	2.75429930759138	0.00294089754199	Lactotropes
chr10	78387431	78388469	Car10	chr10-78387431-78388469	2.71052765095371	0.003358812359222	Lactotropes
chr10	78394923	78395434	Car10	chr10-78394923-78395434	1.6652087224423	0.0479355606913945	Lactotropes
chr10	78412878	78414302	Car10	chr10-78412878-78414302	3.10928310614685	0.000937709614049	Lactotropes
chr10	78419903	78420670	Car10	chr10-78419903-78420670	1.83131810454198	0.0335265384600194	Lactotropes
chr10	81821731	81822330	Copz2	chr10-81821731-81822330	3.53190769926268	0.0002062866672056	Lactotropes
chr11	1109872	1111580	Epha3	chr11-1109872-1111580	4.99824618712123	2.89270464207433e-07	Lactotropes
chr11	27264955	27266972	Grik1	chr11-27264955-27266972	2.10448193601852	0.0176682143594749	Lactotropes
chr11	27374905	27375634	Grik1	chr11-27374905-27375634	2.13181824615068	0.0165108955316179	Lactotropes
chr11	27416551	27418035	Grik1	chr11-27416551-27418035	2.68680661803828	0.0036069352143808	Lactotropes
chr11	27481736	27482167	Grik1	chr11-27481736-27482167	1.75722173714858	0.0394400107814148	Lactotropes
chr11	27568904	27570774	Grik1	chr11-27568904-27570774	3.94946169443544	3.91635719249603e-05	Lactotropes
chr11	43677314	43678049	Tmem45a	chr11-43677314-43678049	2.98628679835255	0.0014119383453538	Lactotropes
chr11	43677314	43678049	Adgrg7	chr11-43677314-43678049	2.00534537464009	0.0224630685710607	Lactotropes
chr11	43712931	43714176	Tmem45a	chr11-43712931-43714176	3.0335429743842	0.0012085014186259	Lactotropes
chr11	43712931	43714176	Adgrg7	chr11-43712931-43714176	2.93883097481504	0.0016472634443005	Lactotropes
chr11	43783117	43783620	Tmem45a	chr11-43783117-43783620	2.15291574862012	0.0156626502765146	Lactotropes
chr11	43952244	43953356	Tmem45a	chr11-43952244-43953356	2.58491203146193	0.0048701922664906	Lactotropes
chr11	43783117	43783620	Adgrg7	chr11-43783117-43783620	2.99737783931194	0.0013615648652733	Lactotropes
chr11	43952244	43953356	Adgrg7	chr11-43952244-43953356	2.29885689202254	0.0107565334818057	Lactotropes
chr11	61999628	62000652	B4galt4	chr11-61999628-62000652	4.71074497668085	1.23406461871815e-06	Lactotropes
chr11	62010788	62011284	B4galt4	chr11-62010788-62011284	3.85637160370771	5.75412504774749e-05	Lactotropes
chr11	62015684	62016043	B4galt4	chr11-62015684-62016043	4.46443607939536	4.01399551590907e-06	Lactotropes
chr11	67188443	67189707	Slc12a8	chr11-67188443-67189707	2.37702358298665	0.0087264861245472	Lactotropes
chr11	67249486	67249980	Slc12a8	chr11-67249486-67249980	1.92002597511401	0.0274273092458601	Lactotropes
chr11	67266221	67267138	Slc12a8	chr11-67266221-67267138	2.18873184858963	0.0143081678543755	Lactotropes
chr12	40627093	40627874	Cit	chr12-40627093-40627874	2.36593277401032	0.0089923548872732	Lactotropes
chr13	18108451	18109111	Cntnap5b	chr13-18108451-18109111	8.15276927587622	1.77841906771365e-16	Lactotropes
chr13	18116220	18117248	Cntnap5b	chr13-18116220-18117248	5.91537174784671	1.65563420833795e-09	Lactotropes
chr13	18578262	18578751	Cntnap5b	chr13-18578262-18578751	3.43390937690498	0.0002974715329343	Lactotropes
chr13	19280174	19281182	Cntnap5b	chr13-19280174-19281182	4.61787448739753	1.93845307856742e-06	Lactotropes
chr13	19282341	19283072	Cntnap5b	chr13-19282341-19283072	3.66538094936232	0.0001234853398928	Lactotropes
chr13	19426066	19427446	Cntnap5b	chr13-19426066-19427446	5.13124799204439	1.43913696702127e-07	Lactotropes
chr14	38772636	38774735	Kctd8	chr14-38772636-38774735	4.3880581677249	5.71835958612899e-06	Lactotropes
chr14	38923985	38925699	Kctd8	chr14-38923985-38925699	2.91568503934653	0.0017745429067013	Lactotropes
chr14	38931406	38932148	Kctd8	chr14-38931406-38932148	2.93122776260358	0.0016881257168695	Lactotropes
chr14	38935385	38936129	Kctd8	chr14-38935385-38936129	2.08000280208437	0.0187626379287071	Lactotropes
chr14	38977391	38977956	Kctd8	chr14-38977391-38977956	1.94545625500491	0.0258600448922781	Lactotropes
chr14	39071144	39071988	Kctd8	chr14-39071144-39071988	1.66069699979655	0.0483871581369868	Lactotropes
chr14	39195586	39196773	Kctd8	chr14-39195586-39196773	1.89295552469769	0.0291818921410245	Lactotropes
chr14	39444975	39445917	Kctd8	chr14-39444975-39445917	2.93322370684496	0.0016773104215057	Lactotropes
chr14	39486185	39486964	Kctd8	chr14-39486185-39486964	2.68194164449851	0.0036598113388759	Lactotropes
chr14	39516013	39517352	Kctd8	chr14-39516013-39517352	2.94448910583777	0.0016174416735735	Lactotropes
chr14	39819953	39821019	Kctd8	chr14-39819953-39821019	1.73994332606472	0.0409344849729723	Lactotropes
chr14	57312967	57313678	Cckar	chr14-57312967-57313678	7.21053218049542	2.7866811511198e-13	Lactotropes
chr14	98028611	98030039	Bcl11a	chr14-98028611-98030039	2.65703581189229	0.0039415534220666	Lactotropes
chr14	98033088	98034576	Bcl11a	chr14-98033088-98034576	2.1765205933055	0.0147581777673147	Lactotropes
chr14	98327977	98330416	Bcl11a	chr14-98327977-98330416	5.42056145505441	2.97060718216461e-08	Lactotropes
chr15	5240463	5241311	Zfp385d	chr15-5240463-5241311	3.26613083085628	0.0005451393223677	Lactotropes
chr15	5422076	5423735	Zfp385d	chr15-5422076-5423735	2.35139732412637	0.0093515253116516	Lactotropes
chr15	5587947	5588155	Zfp385d	chr15-5587947-5588155	1.98831230659257	0.0233885802786192	Lactotropes
chr15	51174332	51175107	Tpt1	chr15-51174332-51175107	2.03230173101518	0.0210615596722871	Lactotropes
chr15	51195460	51196617	Kctd4	chr15-51195460-51196617	2.99119824686421	0.0013894251252598	Lactotropes
chr15	51208593	51209156	Kctd4	chr15-51208593-51209156	3.30243675730572	0.000479243495526	Lactotropes
chr15	73086441	73087925	Klhl1	chr15-73086441-73087925	2.54595495255667	0.0054489625408703	Lactotropes
chr15	73141377	73143247	Klhl1	chr15-73141377-73143247	5.21344644731312	9.26820299701404e-08	Lactotropes
chr15	86791310	86792526	Slitrk5	chr15-86791310-86792526	3.39886910563428	0.0003383254575818	Lactotropes
chr15	88847124	88849133	Slitrk5	chr15-88847124-88849133	3.47801653468634	0.0002525693821652	Lactotropes
chr16	18576043	18576538	Kcnn1	chr16-18576043-18576538	2.68720090955953	0.0036026799477155	Lactotropes
chr16	27714061	27714937	Anxa10	chr16-27714061-27714937	3.43870395374715	0.0002922530287623	Lactotropes
chr16	27715410	27716307	Anxa10	chr16-27715410-27716307	3.26144021235464	0.0005542390281317	Lactotropes
chr16	27737869	27739230	Anxa10	chr16-27737869-27739230	4.43351783433495	4.63539173615398e-06	Lactotropes
chr17	24224869	24226027	Ofcc1	chr17-24224869-24226027	5.04454027655214	2.27306534181155e-07	Lactotropes
chr17	24231690	24232520	Ofcc1	chr17-24231690-24232520	3.56457311783745	0.0001822244241263	Lactotropes
chr17	24346682	24347180	Ofcc1	chr17-24346682-24347180	4.28103127110987	9.30146059939994e-06	Lactotropes
chr17	24538405	24538858	Ofcc1	chr17-24538405-24538858	2.98200954782908	0.0014318153399863	Lactotropes
chr17	37857637	37859608	Prl	chr17-37857637-37859608	7.23118482131889	2.39399102254507e-13	Lactotropes
chr17	37869483	37870197	Prl	chr17-37869483-37870197	5.39529323322324	3.42058666075864e-08	Lactotropes
chr17	37871275	37871741	Prl	chr17-37871275-37871741	4.36843692384266	6.25694738325777e-06	Lactotropes
chr17	37878430	37879532	Prl	chr17-37878430-37879532	5.10293901072975	1.67209400773068e-07	Lactotropes
chr17	37956027	37957334	Prl	chr17-37956027-37957334	4.31797528798885	7.87335278481454e-06	Lactotropes
chr17	38007218	38008231	Prl	chr17-38007218-38008231	1.98630563549705	0.0234996986392455	Lactotropes
chr17	38019965	38022365	Prl	chr17-38019965-38022365	2.45658225177287	0.0070132844244353	Lactotropes
chr17	38060360	38061836	Prl	chr17-38060360-38061836	1.8742945965916	0.0304449159372133	Lactotropes
chr18	50604895	50605860	Megf10	chr18-50604895-50605860	2.42573394126423	0.0076387328816245	Lactotropes
chr18	50625485	50626193	Megf10	chr18-50625485-50626193	3.48957534432765	0.0002418943288434	Lactotropes
chr18	50630559	50631465	Megf10	chr18-50630559-50631465	5.20452276532697	9.72478907623502e-08	Lactotropes
chr18	50639824	50640487	Megf10	chr18-50639824-50640487	2.38580607247468	0.0085208674466386	Lactotropes
chr18	50648850	50649423	Megf10	chr18-50648850-50649423	2.82242131043889	0.0023831258508314	Lactotropes
chr18	50692405	50694343	Megf10	chr18-50692405-50694343	4.05678034715932	2.48769164424409e-05	Lactotropes
chr18	55895028	55895677	Htr4	chr18-55895028-55895677	4.37224308443142	6.14882453810424e-06	Lactotropes
chr18	63258011	63258824	Rab27b	chr18-63258011-63258824	2.05266470644868	0.0200525536235918	Lactotropes
chr18	63280193	63281493	Rab27b	chr18-63280193-63281493	1.76716482965391	0.0386003139398252	Lactotropes
chr18	63465273	63466500	Rab27b	chr18-63465273-63466500	2.27297380370883	0.0115138793119491	Lactotropes
chr18	63479985	63481245	Rab27b	chr18-63479985-63481245	2.22147021292192	0.0131595650219201	Lactotropes
chr18	63555746	63556199	Rab27b	chr18-63555746-63556199	2.36384052161947	0.0090432982428045	Lactotropes
chr18	63605628	63606930	Rab27b	chr18-63605628-63606930	2.58843946249259	0.0048205945973814	Lactotropes
chr18	63631763	63632458	Rab27b	chr18-63631763-63632458	1.9502901684616	0.0255707719090749	Lactotropes
chr18	63699783	63700925	Rab27b	chr18-63699783-63700925	2.55266123476221	0.0053451708516824	Lactotropes
chr18	63786306	63786918	Rab27b	chr18-63786306-63786918	2.68006948530825	0.0036803439547877	Lactotropes
chr18	63791772	63793582	Rab27b	chr18-63791772-63793582	5.74751124820176	4.52832882910028e-09	Lactotropes
chr18	82691135	82692050	Dok6	chr18-82691135-82692050	2.46114905178139	0.0069246408341206	Lactotropes
chr18	82695690	82695952	Dok6	chr18-82695690-82695952	2.49051033119351	0.0063779893601983	Lactotropes
chr18	82752948	82753368	Dok6	chr18-82752948-82753368	2.03261864350091	0.0210455332309949	Lactotropes
chr18	82785598	82787203	Dok6	chr18-82785598-82787203	2.29879940277992	0.0107581663757837	Lactotropes
chr18	82819756	82820289	Dok6	chr18-82819756-82820289	1.79311587281595	0.0364771990520164	Lactotropes
chr18	82822184	82822714	Dok6	chr18-82822184-82822714	1.66464717049709	0.0479915843030186	Lactotropes
chr18	82845380	82846190	Dok6	chr18-82845380-82846190	3.11526579196108	0.0009188961426532	Lactotropes
chr18	82955008	82955832	Dok6	chr18-82955008-82955832	1.99552758438762	0.0229926843609225	Lactotropes
chr18	82960589	82961768	Dok6	chr18-82960589-82961768	2.22140255101105	0.0131618542051213	Lactotropes
chr18	82974143	82974464	Dok6	chr18-82974143-82974464	1.69316681532062	0.0452118595953505	Lactotropes
chr18	83014760	83016842	Dok6	chr18-83014760-83016842	5.0726239294391	1.96183719842217e-07	Lactotropes
chr19	14327834	14329337	Irx6	chr19-14327834-14329337	5.76683406962268	4.03872543120172e-09	Lactotropes
chr19	14335730	14337419	Irx6	chr19-14335730-14337419	4.39721576594486	5.48241661416184e-06	Lactotropes
chr19	14360723	14362425	Irx6	chr19-14360723-14362425	4.98084257831019	3.16540120242559e-07	Lactotropes
chr19	14376111	14376474	Irx6	chr19-14376111-14376474	4.70652747706086	1.25986018434803e-06	Lactotropes
chr19	14377773	14378615	Irx6	chr19-14377773-14378615	5.3131472869569	5.38739399072237e-08	Lactotropes
chr19	21872539	21874110	LOC685989	chr19-21872539-21874110	1.69162945906337	0.0453583229747278	Lactotropes
chr19	21893316	21893595	LOC685989	chr19-21893316-21893595	2.46221624709288	0.0069040692593889	Lactotropes
chr19	21894753	21895669	LOC685989	chr19-21894753-21895669	4.68216049208842	1.41933544689443e-06	Lactotropes
chr19	21896465	21897662	LOC685989	chr19-21896465-21897662	5.05461705124016	2.15627601770104e-07	Lactotropes
chr19	21909914	21910694	LOC685989	chr19-21909914-21910694	5.18307316095343	1.09129686758763e-07	Lactotropes
chr19	21911156	21911494	LOC685989	chr19-21911156-21911494	6.0948499906957	5.47700613117224e-10	Lactotropes
chr19	21911726	21911995	LOC685989	chr19-21911726-21911995	4.81533824275627	7.34753805358768e-07	Lactotropes
chr19	21913076	21913836	LOC685989	chr19-21913076-21913836	5.83506210765383	2.68852670626068e-09	Lactotropes
chr19	21914300	21914536	LOC685989	chr19-21914300-21914536	5.25691883440524	7.32444622976015e-08	Lactotropes
chr19	21920680	21921046	LOC685989	chr19-21920680-21921046	5.73721742299387	4.81223352698166e-09	Lactotropes
chr19	21921998	21924098	LOC685989	chr19-21921998-21924098	8.8193707318858	5.75523730884907e-19	Lactotropes
chr19	21928944	21929882	LOC685989	chr19-21928944-21929882	4.80488431113856	7.74205054673907e-07	Lactotropes
chr19	21930068	21930358	LOC685989	chr19-21930068-21930358	5.01237515149098	2.68811287160455e-07	Lactotropes
chr19	21932132	21932819	LOC685989	chr19-21932132-21932819	9.38293343408123	3.20811427831272e-21	Lactotropes
chr19	21934428	21934636	LOC685989	chr19-21934428-21934636	4.07440266529342	2.30663012045531e-05	Lactotropes
chr19	21934952	21936214	LOC685989	chr19-21934952-21936214	11.9480493074587	3.32335246021191e-33	Lactotropes
chr19	21938032	21938676	LOC685989	chr19-21938032-21938676	4.05339740318119	2.52395717532374e-05	Lactotropes
chr19	21938905	21939371	LOC685989	chr19-21938905-21939371	1.90779144389568	0.0282090885349703	Lactotropes
chr19	40569045	40569438	Cntnap4	chr19-40569045-40569438	3.98713985317225	3.3437304364559e-05	Lactotropes
chr19	40570927	40571587	Cntnap4	chr19-40570927-40571587	2.75340876104403	0.0029489103481802	Lactotropes
chr20	32117915	32119440	Slc35f1	chr20-32117915-32119440	3.17965584834153	0.0007372502812579	Lactotropes
chr20	32206273	32207826	Slc35f1	chr20-32206273-32207826	2.04722128906346	0.0203181810333746	Lactotropes
chr20	32223924	32224558	Slc35f1	chr20-32223924-32224558	2.02724553731472	0.021318654123894	Lactotropes
chr20	32245719	32246469	Slc35f1	chr20-32245719-32246469	3.52659014815671	0.0002104739169745	Lactotropes
chr20	32247662	32248104	Slc35f1	chr20-32247662-32248104	2.53028088250186	0.0056985623641439	Lactotropes
chr20	32253890	32254478	Slc35f1	chr20-32253890-32254478	1.85023415181523	0.0321399043288733	Lactotropes
chr20	32257897	32259081	Slc35f1	chr20-32257897-32259081	2.54000245449567	0.0055425845453898	Lactotropes
chr20	32285580	32285856	Slc35f1	chr20-32285580-32285856	2.94376875060761	0.0016212108575462	Lactotropes
chr20	32319229	32319705	Slc35f1	chr20-32319229-32319705	1.84217957201271	0.0327244437466113	Lactotropes
chr20	32326235	32327323	Slc35f1	chr20-32326235-32327323	4.17211126134632	1.50895099598e-05	Lactotropes
chr20	32336737	32337204	Slc35f1	chr20-32336737-32337204	2.76335663637756	0.0028605109260093	Lactotropes
chr20	32340159	32340859	Slc35f1	chr20-32340159-32340859	3.51799112887279	0.0002174134492544	Lactotropes
chr20	32358743	32359361	Slc35f1	chr20-32358743-32359361	2.38825581357527	0.0084642769026019	Lactotropes
chr20	32369918	32370992	Slc35f1	chr20-32369918-32370992	1.99259296911992	0.0231530178544429	Lactotropes
chr20	51528838	51529482	Grik2	chr20-51528838-51529482	2.79047149221954	0.0026315667444916	Lactotropes
chr20	51937032	51937589	Grik2	chr20-51937032-51937589	3.36791931825684	0.0003786887834875	Lactotropes
chr20	52160727	52161639	Grik2	chr20-52160727-52161639	2.69003427206888	0.0035722340663333	Lactotropes
chr20	52380048	52380671	Grik2	chr20-52380048-52380671	1.91040956905459	0.0280402498718902	Lactotropes
chr20	52601115	52601652	Grik2	chr20-52601115-52601652	3.46116707169486	0.0002689194567576	Lactotropes
chr20	52633325	52633752	Grik2	chr20-52633325-52633752	1.95876629963554	0.025070080983649	Lactotropes
chr20	52753731	52754786	Grik2	chr20-52753731-52754786	2.94867382433773	0.0015957030487587	Lactotropes
chr20	52759361	52759789	Grik2	chr20-52759361-52759789	3.20523084657044	0.0006747709871024	Lactotropes
chr20	52816793	52817243	Grik2	chr20-52816793-52817243	2.12614119597503	0.0167457523219966	Lactotropes
chr20	52819493	52820342	Grik2	chr20-52819493-52820342	2.78427701786286	0.0026823596968503	Lactotropes
chrX	31551176	31552229	S100g	chrX-31551176-31552229	1.71129290501511	0.0435135277272133	Lactotropes
chrX	48119424	48119754	Dmd	chrX-48119424-48119754	4.15736197891635	1.60971830179623e-05	Lactotropes
chrX	48133569	48133942	Dmd	chrX-48133569-48133942	2.19934661549058	0.013926642728232	Lactotropes
chrX	48467967	48468321	Dmd	chrX-48467967-48468321	2.02894112817781	0.0212321435102556	Lactotropes
chrX	48502287	48502963	Dmd	chrX-48502287-48502963	3.2509305424621	0.0005751397794904	Lactotropes
chrX	48862887	48863190	Dmd	chrX-48862887-48863190	2.39802789643923	0.0082418049098574	Lactotropes
chrX	78763333	78764368	Dach2	chrX-78763333-78764368	3.14968333816811	0.0008172375892536	Lactotropes
chrX	83728127	83728820	Pcdh11x	chrX-83728127-83728820	3.78853575240049	7.57688938496799e-05	Lactotropes
chrX	84048268	84049186	Pcdh11x	chrX-84048268-84049186	4.57838309222098	2.34291966119581e-06	Lactotropes
chrX	84654654	84655332	Pcdh11x	chrX-84654654-84655332	2.27489626696582	0.0114560766733175	Lactotropes
chrX	84760175	84760852	Pcdh11x	chrX-84760175-84760852	1.67443227311162	0.0470228372653244	Lactotropes
chrX	84871110	84871841	Pcdh11x	chrX-84871110-84871841	4.11860932298165	1.9058286524098e-05	Lactotropes
chrX	85156495	85157472	Pcdh11x	chrX-85156495-85157472	4.41170808526032	5.12791623618904e-06	Lactotropes
chrX	85988575	85988904	Pcdh11x	chrX-85988575-85988904	1.7738575898585	0.0380433546585136	Lactotropes
chrX	86057285	86057514	Pcdh11x	chrX-86057285-86057514	3.56727084918514	0.0001803592924016	Lactotropes
chrX	86057979	86058642	Pcdh11x	chrX-86057979-86058642	4.33927274048485	7.14775071892534e-06	Lactotropes
chrX	105794412	105795192	Gucy2f	chrX-105794412-105795192	3.54629687395381	0.0001953429027281	Lactotropes
chrX	112350083	112350889	Slc6a14	chrX-112350083-112350889	8.23733185912717	8.80467707448633e-17	Lactotropes
chrX	121481554	121481930	Tenm1	chrX-121481554-121481930	3.73970983973234	9.21163985126399e-05	Lactotropes
chrX	121594324	121594918	Tenm1	chrX-121594324-121594918	2.30603702024507	0.0105542819290064	Lactotropes
chrX	121597702	121598066	Tenm1	chrX-121597702-121598066	2.37119730658299	0.0088652815655847	Lactotropes
chrX	121754320	121754702	Tenm1	chrX-121754320-121754702	2.5332556882386	0.0056504243512704	Lactotropes
chrX	121897438	121898152	Tenm1	chrX-121897438-121898152	1.72917700853874	0.0418887099544444	Lactotropes
chrX	121968163	121968918	Tenm1	chrX-121968163-121968918	1.70991894093971	0.043640431693937	Lactotropes
chrX	122001223	122001717	Tenm1	chrX-122001223-122001717	1.74646803236163	0.0403648286240494	Lactotropes
chrX	122288996	122289585	Tenm1	chrX-122288996-122289585	2.02502681669875	0.0214323053353138	Lactotropes
chrX	122289875	122290471	Tenm1	chrX-122289875-122290471	2.34749672180086	0.0094500197357008	Lactotropes
chrX	122291125	122292131	Tenm1	chrX-122291125-122292131	2.49894548267644	0.0062281736047778	Lactotropes
chrX	124247753	124248654	Tenm1	chrX-124247753-124248654	1.88318911231362	0.0298373720090326	Lactotropes
chrX	135205834	135207008	Fgf13	chrX-135205834-135207008	2.59789457490409	0.0046898643438514	Lactotropes
chrX	136902084	136902732	Fgf13	chrX-136902084-136902732	1.84105828252689	0.0328065091132712	Lactotropes
chrX	137320699	137320985	Fgf13	chrX-137320699-137320985	3.60039465508279	0.0001588672714253	Lactotropes
chr1	2943749	2944164	Ust	chr1-2943749-2944164	3.95344721456554	3.85166320445145e-05	Leukocytes
chr1	3049131	3049764	Ust	chr1-3049131-3049764	4.50083443452763	3.38436075014398e-06	Leukocytes
chr1	8582344	8582543	Adgrg6	chr1-8582344-8582543	5.37113408299804	3.91215013942593e-08	Leukocytes
chr1	8586588	8586900	Adgrg6	chr1-8586588-8586900	6.8447069359907	3.8316294172102e-12	Leukocytes
chr1	8615875	8616847	Adgrg6	chr1-8615875-8616847	4.25615131975716	1.03987987066731e-05	Leukocytes
chr1	8939715	8939954	Adgrg6	chr1-8939715-8939954	9.76730335734786	7.77683974724996e-23	Leukocytes
chr1	8953379	8954331	Adgrg6	chr1-8953379-8954331	11.9215478436997	4.56972974522532e-33	Leukocytes
chr1	11904959	11905204	Cited2	chr1-11904959-11905204	5.66634647929288	7.29372041876446e-09	Leukocytes
chr1	14234082	14234884	Ifngr1	chr1-14234082-14234884	5.60702101731174	1.02919336851749e-08	Leukocytes
chr1	14252448	14252675	Il22ra2	chr1-14252448-14252675	12.669631307433	4.35614581328165e-37	Leukocytes
chr1	14309471	14310280	Ifngr1	chr1-14309471-14310280	6.03532323251542	7.93224038380053e-10	Leukocytes
chr1	14318158	14318984	Ifngr1	chr1-14318158-14318984	6.97794855568642	1.49760643276796e-12	Leukocytes
chr1	14324841	14325154	Ifngr1	chr1-14324841-14325154	7.26802010983313	1.82397247822527e-13	Leukocytes
chr1	19949069	19949759	Epb41l2	chr1-19949069-19949759	5.14257819586949	1.3549679480689e-07	Leukocytes
chr1	20007127	20007351	Epb41l2	chr1-20007127-20007351	5.36582730569519	4.02895061157579e-08	Leukocytes
chr1	52484088	52484345	Sft2d1	chr1-52484088-52484345	5.6464131281527	8.19149445299431e-09	Leukocytes
chr1	52475423	52475766	Ccr6	chr1-52475423-52475766	7.6380336030964	1.10282152202974e-14	Leukocytes
chr1	52508690	52508916	Ccr6	chr1-52508690-52508916	13.2332659985062	2.81915108051577e-40	Leukocytes
chr1	52611384	52611614	Rnaset2	chr1-52611384-52611614	4.85161000822596	6.1231625790378e-07	Leukocytes
chr1	76937835	76938103	C5ar2	chr1-76937835-76938103	5.1240049793318	1.49556538833629e-07	Leukocytes
chr1	76959508	76959859	C5ar2	chr1-76959508-76959859	4.05254667869436	2.533155572598e-05	Leukocytes
chr1	80053027	80054570	Plaur	chr1-80053027-80054570	5.79720624370415	3.37143738542379e-09	Leukocytes
chr1	81195520	81196365	Axl	chr1-81195520-81196365	6.52532795817871	3.39264507214866e-11	Leukocytes
chr1	81197590	81198370	Tgfb1	chr1-81197590-81198370	5.36522680262098	4.04237824562286e-08	Leukocytes
chr1	81285458	81285696	Tgfb1	chr1-81285458-81285696	4.95430832580699	3.62940145257695e-07	Leukocytes
chr1	81197590	81198370	Axl	chr1-81197590-81198370	5.89122111387738	1.91676097965963e-09	Leukocytes
chr1	81285458	81285696	Axl	chr1-81285458-81285696	5.01617800002988	2.63547492500926e-07	Leukocytes
chr1	81295814	81296445	Axl	chr1-81295814-81296445	6.25182555708328	2.0284119136661e-10	Leukocytes
chr1	84318883	84319126	Map4k1	chr1-84318883-84319126	5.38668348583152	3.58848289208875e-08	Leukocytes
chr1	85651349	85651581	Tyrobp	chr1-85651349-85651581	2.28384078369106	0.0111904449149768	Leukocytes
chr1	85671801	85672087	Tyrobp	chr1-85671801-85672087	8.10357046267978	2.66846467980172e-16	Leukocytes
chr1	85672798	85673064	Tyrobp	chr1-85672798-85673064	8.25751559523265	7.43678876164179e-17	Leukocytes
chr1	85672798	85673064	Hcst	chr1-85672798-85673064	10.7304958666592	3.6601150302561e-27	Leukocytes
chr1	86232736	86233022	Fxyd5	chr1-86232736-86233022	4.18944635796023	1.39817936777064e-05	Leukocytes
chr1	86276558	86277657	Fxyd5	chr1-86276558-86277657	5.39954829539265	3.34044487781576e-08	Leukocytes
chr1	93763152	93763577	Cd33	chr1-93763152-93763577	13.1173606113691	1.30949185161277e-39	Leukocytes
chr1	93940172	93940885	Siglec5	chr1-93940172-93940885	7.71202414927089	6.19188454590806e-15	Leukocytes
chr1	93940172	93940885	Cd33	chr1-93940172-93940885	8.01526236519699	5.49510798154944e-16	Leukocytes
chr1	97597026	97597227	Tmem86a	chr1-97597026-97597227	5.34784648593014	4.45034539803826e-08	Leukocytes
chr1	97610038	97610404	Tmem86a	chr1-97610038-97610404	7.24285400683357	2.19669883938368e-13	Leukocytes
chr1	119757407	119757728	Lrrk1	chr1-119757407-119757728	5.97025731533926	1.18439846362474e-09	Leukocytes
chr1	121911376	121912029	Fam169b	chr1-121911376-121912029	7.12094794548589	5.35936358447288e-13	Leukocytes
chr1	133985510	133985966	Zfp710	chr1-133985510-133985966	7.11688155991243	5.51981365618507e-13	Leukocytes
chr1	134022427	134022839	Zfp710	chr1-134022427-134022839	5.18425935966297	1.08437479994089e-07	Leukocytes
chr1	135804648	135804857	Tm6sf1	chr1-135804648-135804857	6.43054332680423	6.35743152453072e-11	Leukocytes
chr1	153975440	153976130	Slco2b1	chr1-153975440-153976130	9.37136660611894	3.57996893571586e-21	Leukocytes
chr1	153975440	153976130	Olr35	chr1-153975440-153976130	10.6413008250905	9.57188900591781e-27	Leukocytes
chr1	155300951	155302660	P2ry6	chr1-155300951-155302660	5.7984441084571	3.34665014747793e-09	Leukocytes
chr1	155308261	155308512	P2ry6	chr1-155308261-155308512	5.36351782543395	4.08082966016796e-08	Leukocytes
chr1	155308261	155308512	Fchsd2	chr1-155308261-155308512	4.77087178295067	9.17151399489459e-07	Leukocytes
chr1	155309977	155310241	P2ry6	chr1-155309977-155310241	6.25108513910827	2.03805292353036e-10	Leukocytes
chr1	155309977	155310241	Fchsd2	chr1-155309977-155310241	4.54121037851788	2.79660916814132e-06	Leukocytes
chr1	155396600	155396822	P2ry6	chr1-155396600-155396822	8.51440622259333	8.37230325097978e-18	Leukocytes
chr1	155423005	155423341	P2ry6	chr1-155423005-155423341	5.48335880926738	2.0866268441145e-08	Leukocytes
chr1	155440436	155440691	P2ry6	chr1-155440436-155440691	6.29020898738684	1.58519430664017e-10	Leukocytes
chr1	155446457	155446749	P2ry6	chr1-155446457-155446749	3.96132281915283	3.72678402698127e-05	Leukocytes
chr1	158813663	158814547	Trim30c	chr1-158813663-158814547	11.2094853944884	1.83158448630594e-29	Leukocytes
chr1	164241796	164242053	Swap70	chr1-164241796-164242053	4.97031122749184	3.3422757553227e-07	Leukocytes
chr1	164306252	164306481	Swap70	chr1-164306252-164306481	3.14196678879834	0.0008390853502299	Leukocytes
chr1	168565495	168565777	Pde3b	chr1-168565495-168565777	6.53678909772316	3.14267908446756e-11	Leukocytes
chr1	180124183	180124567	Il21r	chr1-180124183-180124567	5.98740779499271	1.06605869451536e-09	Leukocytes
chr1	181917885	181918219	Itgal	chr1-181917885-181918219	3.95954414653231	3.75464813887712e-05	Leukocytes
chr1	182680284	182680627	Pycard	chr1-182680284-182680627	6.96010993825594	1.70003650257476e-12	Leukocytes
chr1	182611133	182611566	Itgax	chr1-182611133-182611566	7.23024711507873	2.41057976487464e-13	Leukocytes
chr1	182651564	182651883	Itgam	chr1-182651564-182651883	8.59573564591377	4.13665309261112e-18	Leukocytes
chr1	182651564	182651883	Itgax	chr1-182651564-182651883	3.89594660154738	4.89079698759926e-05	Leukocytes
chr1	182799162	182799538	Itgam	chr1-182799162-182799538	11.007026002442	1.76739977555393e-28	Leukocytes
chr1	182680284	182680627	Itgax	chr1-182680284-182680627	8.02271239821456	5.1717666565379e-16	Leukocytes
chr1	182961825	182962117	Rgs10	chr1-182961825-182962117	10.5316600833355	3.08679931522225e-26	Leukocytes
chr1	182980170	182980369	Rgs10	chr1-182980170-182980369	3.7389389883609	9.23992831327436e-05	Leukocytes
chr1	190457919	190458192	Ptpre	chr1-190457919-190458192	4.22752211169305	1.18139480798331e-05	Leukocytes
chr1	190461306	190461524	Ptpre	chr1-190461306-190461524	11.3428224422597	4.02526887175323e-30	Leukocytes
chr1	197550243	197550637	Ctsd	chr1-197550243-197550637	4.81713478357011	7.28171592561307e-07	Leukocytes
chr1	202947804	202948322	Sipa1	chr1-202947804-202948322	7.69592474174971	7.02372385831925e-15	Leukocytes
chr1	204207452	204207731	Fermt3	chr1-204207452-204207731	7.29821244060455	1.45807976577533e-13	Leukocytes
chr1	204208841	204209420	Fermt3	chr1-204208841-204209420	4.98867956987138	3.03966932354536e-07	Leukocytes
chr1	207388356	207388721	Cd6	chr1-207388356-207388721	6.07566992809557	6.17355750467531e-10	Leukocytes
chr1	207491685	207491951	Slc15a3	chr1-207491685-207491951	6.29715403513142	1.51579996300219e-10	Leukocytes
chr1	207968833	207969092	Ms4a7	chr1-207968833-207969092	7.49842810908462	3.22938296503038e-14	Leukocytes
chr1	208238440	208238639	Ms4a6bl	chr1-208238440-208238639	5.80328844871367	3.25133912122599e-09	Leukocytes
chr1	208238440	208238639	Ms4a6b	chr1-208238440-208238639	14.5695996391834	2.19226507566066e-48	Leukocytes
chr1	208238440	208238639	Ms4a6a	chr1-208238440-208238639	5.65345572774428	7.86268150316103e-09	Leukocytes
chr1	209446637	209447113	Mpeg1	chr1-209446637-209447113	9.76211945658796	8.18488889661121e-23	Leukocytes
chr1	209446637	209447113	Dtx4	chr1-209446637-209447113	12.254286438065	7.96728701562428e-35	Leukocytes
chr1	222618748	222619064	Dock8	chr1-222618748-222619064	8.43170939383649	1.70326040518404e-17	Leukocytes
chr1	222638571	222638789	Dock8	chr1-222638571-222638789	6.64540726470771	1.51189898069971e-11	Leukocytes
chr1	222648693	222650293	Dock8	chr1-222648693-222650293	4.91839204196216	4.3629009543743e-07	Leukocytes
chr1	232033427	232033626	Lipa	chr1-232033427-232033626	5.76918178862654	3.98286695955799e-09	Leukocytes
chr1	232102383	232102777	Lipa	chr1-232102383-232102777	7.54803852222373	2.20931122819323e-14	Leukocytes
chr1	232113913	232114230	Lipa	chr1-232113913-232114230	6.44742550850863	5.68830278178027e-11	Leukocytes
chr1	232113913	232114230	Ifit2	chr1-232113913-232114230	12.4466444741854	7.29245623646298e-36	Leukocytes
chr1	235189556	235191566	Hhex	chr1-235189556-235191566	9.11689029370438	3.86553915740906e-20	Leukocytes
chr1	239449126	239449973	Entpd1	chr1-239449126-239449973	5.69988928409446	5.99426313612918e-09	Leukocytes
chr1	239495609	239495955	Entpd1	chr1-239495609-239495955	13.8082496936528	1.13643568700128e-43	Leukocytes
chr1	254676160	254677570	Tcf7l2	chr1-254676160-254677570	6.81114221141838	4.84134270005909e-12	Leukocytes
chr1	254695851	254696309	Tcf7l2	chr1-254695851-254696309	4.20339176758367	1.31472454519474e-05	Leukocytes
chr1	254785129	254786120	Tcf7l2	chr1-254785129-254786120	4.44810648343708	4.33152917936763e-06	Leukocytes
chr1	254911884	254912451	Tcf7l2	chr1-254911884-254912451	3.8126340630161	6.87468034661441e-05	Leukocytes
chr2	13456611	13456979	Mef2c	chr2-13456611-13456979	3.89263913462945	4.95797980571771e-05	Leukocytes
chr2	13464770	13465098	Mef2c	chr2-13464770-13465098	10.6115283173015	1.31702404496469e-26	Leukocytes
chr2	14000679	14000931	Mef2c	chr2-14000679-14000931	3.85472438693646	5.7930038971477e-05	Leukocytes
chr2	14040425	14041052	Mef2c	chr2-14040425-14041052	9.9826317218401	9.07927343434799e-24	Leukocytes
chr2	14076896	14077433	Mef2c	chr2-14076896-14077433	4.63647350353341	1.77201800527682e-06	Leukocytes
chr2	28494540	28494809	Hexb	chr2-28494540-28494809	9.01033032704662	1.02718380442106e-19	Leukocytes
chr2	52419917	52420399	Selenop	chr2-52419917-52420399	5.59246958932213	1.11931186446587e-08	Leukocytes
chr2	52457083	52458010	Selenop	chr2-52457083-52458010	10.4451971510031	7.70673972103588e-26	Leukocytes
chr2	52497642	52498861	Selenop	chr2-52497642-52498861	6.06654412773103	6.53459151182231e-10	Leukocytes
chr2	58477597	58477829	Il7r	chr2-58477597-58477829	5.26461031255367	7.02435125800568e-08	Leukocytes
chr2	78144620	78145282	Otulinl	chr2-78144620-78145282	3.67735754792337	0.000117831302504	Leukocytes
chr2	78329649	78329985	Otulinl	chr2-78329649-78329985	5.67841471202655	6.79743942839895e-09	Leukocytes
chr2	78471662	78472595	Otulinl	chr2-78471662-78472595	10.7919282166633	1.87910184617231e-27	Leukocytes
chr2	78478751	78479149	Otulinl	chr2-78478751-78479149	5.70715101215412	5.74414249506689e-09	Leukocytes
chr2	82327893	82328239	Ankrd33b	chr2-82327893-82328239	6.13884641659514	4.15614406858465e-10	Leukocytes
chr2	110944811	110945426	Pld1	chr2-110944811-110945426	7.39078683334273	7.29812313662837e-14	Leukocytes
chr2	143413038	143413314	P2ry14	chr2-143413038-143413314	4.09086986099911	2.14879123755514e-05	Leukocytes
chr2	143521250	143521604	P2ry14	chr2-143521250-143521604	7.44957726677838	4.68198931005511e-14	Leukocytes
chr2	143521250	143521604	P2ry13	chr2-143521250-143521604	8.67152008506092	2.1319469664977e-18	Leukocytes
chr2	143491486	143492493	P2ry12	chr2-143491486-143492493	6.00027536189825	9.84915959759289e-10	Leukocytes
chr2	143521250	143521604	P2ry12	chr2-143521250-143521604	7.25621467692425	1.99036563869387e-13	Leukocytes
chr2	169205865	169206850	Tlr2	chr2-169205865-169206850	6.65207702615265	1.44492691457387e-11	Leukocytes
chr2	183079719	183080486	Ctss	chr2-183079719-183080486	9.01150624501221	1.01622757966709e-19	Leukocytes
chr2	183082892	183083113	Ctss	chr2-183082892-183083113	3.95255748461644	3.86601731479071e-05	Leukocytes
chr2	183086115	183086531	Ctss	chr2-183086115-183086531	6.91935127105317	2.2685827393514e-12	Leukocytes
chr2	183086115	183086531	Hormad1	chr2-183086115-183086531	7.5117901070239	2.91621249853905e-14	Leukocytes
chr2	183089625	183089905	Ctss	chr2-183089625-183089905	7.1244177331797	5.22607979406258e-13	Leukocytes
chr2	183344650	183345057	Ctss	chr2-183344650-183345057	3.9166468998721	4.48945557841105e-05	Leukocytes
chr2	183089625	183089905	Hormad1	chr2-183089625-183089905	6.72362637110102	8.8628305142012e-12	Leukocytes
chr2	183851097	183851728	Fcgr1a	chr2-183851097-183851728	6.54785218490803	2.91852245278107e-11	Leukocytes
chr2	183852052	183852339	Fcgr1a	chr2-183852052-183852339	8.7944065844634	7.19029771800852e-19	Leukocytes
chr2	183870591	183871233	Fcgr1a	chr2-183870591-183871233	14.6273583166595	9.39719594867644e-49	Leukocytes
chr2	183899567	183899948	Fcgr1a	chr2-183899567-183899948	4.67733030548758	1.45316953925005e-06	Leukocytes
chr2	193375187	193375648	Tmigd3	chr2-193375187-193375648	13.7922827983119	1.41820124100335e-43	Leukocytes
chr2	226263308	226263516	Dapp1	chr2-226263308-226263516	5.57298480185441	1.25205712105119e-08	Leukocytes
chr2	226447701	226448133	Dapp1	chr2-226447701-226448133	5.22563747094206	8.67780581500228e-08	Leukocytes
chr2	226458388	226458782	Dapp1	chr2-226458388-226458782	6.7205659753891	9.05100235093733e-12	Leukocytes
chr3	18791402	18791804	Ggta1	chr3-18791402-18791804	3.91953108587244	4.43607089169506e-05	Leukocytes
chr3	18793327	18793631	Ggta1	chr3-18793327-18793631	3.54876857827777	0.0001935185351476	Leukocytes
chr3	18809725	18810959	Ggta1	chr3-18809725-18810959	4.27475265065993	9.56748044391142e-06	Leukocytes
chr3	18811359	18811768	Ggta1	chr3-18811359-18811768	3.97337170911135	3.54311663498663e-05	Leukocytes
chr3	18842999	18843284	Ggta1	chr3-18842999-18843284	4.55222574512117	2.65406667147995e-06	Leukocytes
chr3	18850791	18852242	Ggta1	chr3-18850791-18852242	10.7941268539343	1.83466814146986e-27	Leukocytes
chr3	18862877	18864013	Ggta1	chr3-18862877-18864013	5.05520004821062	2.14969931208771e-07	Leukocytes
chr3	29281207	29281547	Zeb2	chr3-29281207-29281547	2.42984471029009	0.0075526466223408	Leukocytes
chr3	77060204	77060483	Spi1	chr3-77060204-77060483	9.36094049631769	3.95150213912507e-21	Leukocytes
chr3	77061260	77061931	Spi1	chr3-77061260-77061931	10.0985821276333	2.80233209391468e-24	Leukocytes
chr3	77073406	77073717	Spi1	chr3-77073406-77073717	5.89638761524315	1.85772803791785e-09	Leukocytes
chr3	90288592	90288964	Lmo2	chr3-90288592-90288964	3.95987955683056	3.74937868198503e-05	Leukocytes
chr3	103873638	103874468	Spred1	chr3-103873638-103874468	5.12841432562015	1.46096408537221e-07	Leukocytes
chr3	105685676	105686323	Plcb2	chr3-105685676-105686323	7.47608874969056	3.82836288714668e-14	Leukocytes
chr3	105704097	105704469	Plcb2	chr3-105704097-105704469	12.5846108983821	1.2830202178655e-36	Leukocytes
chr3	115938233	115939901	Mertk	chr3-115938233-115939901	5.44788724702738	2.54858260548266e-08	Leukocytes
chr3	116726371	116726964	Sirpa	chr3-116726371-116726964	8.82730518130424	5.36139624605462e-19	Leukocytes
chr3	116745392	116745940	Sirpa	chr3-116745392-116745940	6.20373671534017	2.75690007736331e-10	Leukocytes
chr3	116746420	116746800	Sirpa	chr3-116746420-116746800	3.70694515325313	0.0001048871753362	Leukocytes
chr3	119256135	119256760	Rassf2	chr3-119256135-119256760	12.8764897704936	3.05248059966394e-38	Leukocytes
chr3	140426013	140426510	Slc52a3	chr3-140426013-140426510	8.15221050312306	1.78665795827958e-16	Leukocytes
chr3	140492290	140492817	Slc52a3	chr3-140492290-140492817	12.6466158253993	5.83991775912716e-37	Leukocytes
chr3	141557782	141558338	Tpx2	chr3-141557782-141558338	10.3587500802834	1.90960041159922e-25	Leukocytes
chr3	141407178	141407722	Hck	chr3-141407178-141407722	5.61340270052427	9.91930875910317e-09	Leukocytes
chr3	141557782	141558338	Hck	chr3-141557782-141558338	14.1610945632627	7.97452282208709e-46	Leukocytes
chr3	141571247	141572299	Hck	chr3-141571247-141572299	3.88533796881384	5.10938147425131e-05	Leukocytes
chr3	148710032	148710373	Mafb	chr3-148710032-148710373	10.9982452375525	1.94820095343087e-28	Leukocytes
chr3	148831502	148831971	Mafb	chr3-148831502-148831971	4.54972864624762	2.68575695231633e-06	Leukocytes
chr3	148849778	148850038	Mafb	chr3-148849778-148850038	5.00651077090687	2.77127808210631e-07	Leukocytes
chr3	148863010	148863381	Mafb	chr3-148863010-148863381	6.17916784779211	3.22201783073111e-10	Leukocytes
chr3	148904835	148905069	Mafb	chr3-148904835-148905069	9.2109748319424	1.61588211151454e-20	Leukocytes
chr3	153597518	153598105	Ctsa	chr3-153597518-153598105	5.57970990213017	1.20460027161823e-08	Leukocytes
chr3	153603437	153603687	Ctsa	chr3-153603437-153603687	3.97212921177425	3.56165306726724e-05	Leukocytes
chr3	153597518	153598105	Pltp	chr3-153597518-153598105	4.81471231906579	7.37060490161735e-07	Leukocytes
chr3	153603437	153603687	Pltp	chr3-153603437-153603687	4.63699303277477	1.76757161598026e-06	Leukocytes
chr3	154675677	154676080	Ncoa3	chr3-154675677-154676080	5.84943313796533	2.4662555310685e-09	Leukocytes
chr3	154699845	154700323	Ncoa3	chr3-154699845-154700323	5.72607995302432	5.13888986930428e-09	Leukocytes
chr3	155509511	155509926	Prex1	chr3-155509511-155509926	7.24069151149649	2.23201371056868e-13	Leukocytes
chr3	155513628	155513866	Prex1	chr3-155513628-155513866	4.97961978432855	3.18546557392959e-07	Leukocytes
chr3	162003759	162004968	Zbp1	chr3-162003759-162004968	11.3025743126442	6.37134363361532e-30	Leukocytes
chr3	162133318	162133574	Pmepa1	chr3-162133318-162133574	5.55231056154337	1.40959080297137e-08	Leukocytes
chr3	163235492	163235793	Ctsz	chr3-163235492-163235793	4.14884128494548	1.67081191255649e-05	Leukocytes
chr4	58125429	58125792	Irf5	chr4-58125429-58125792	6.73246198967042	8.34079874826128e-12	Leukocytes
chr4	58130576	58130979	Irf5	chr4-58130576-58130979	5.44458424813191	2.59632616327115e-08	Leukocytes
chr4	67723195	67723613	Tbxas1	chr4-67723195-67723613	4.08555482163455	2.19858081987312e-05	Leukocytes
chr4	77750759	77751983	Tmem176b	chr4-77750759-77751983	5.49101919795211	1.99810454147982e-08	Leukocytes
chr4	77750759	77751983	Tmem176a	chr4-77750759-77751983	8.50554686927586	9.03707919811289e-18	Leukocytes
chr4	77762088	77763051	Tmem176b	chr4-77762088-77763051	5.4385486144341	2.6858176837292e-08	Leukocytes
chr4	77762088	77763051	Tmem176a	chr4-77762088-77763051	4.83394657070473	6.6926262682005e-07	Leukocytes
chr4	77986739	77987007	Gpnmb	chr4-77986739-77987007	3.54643509625025	0.000195240457926	Leukocytes
chr4	81613190	81613491	Skap2	chr4-81613190-81613491	5.76254814906759	4.14266976885083e-09	Leukocytes
chr4	82688062	82688327	Creb5	chr4-82688062-82688327	4.19216185633098	1.38154371770453e-05	Leukocytes
chr4	119939955	119940355	Arhgap25	chr4-119939955-119940355	5.27869391028664	6.50539663178802e-08	Leukocytes
chr4	119943498	119944192	Arhgap25	chr4-119943498-119944192	6.29506664861201	1.53633904495169e-10	Leukocytes
chr4	119952134	119952362	Arhgap25	chr4-119952134-119952362	8.44190821356272	1.56099237829758e-17	Leukocytes
chr4	119974656	119975369	Arhgap25	chr4-119974656-119975369	4.89593078026484	4.8920752175232e-07	Leukocytes
chr4	119975596	119976043	Arhgap25	chr4-119975596-119976043	8.73054083839593	1.26728831635917e-18	Leukocytes
chr4	147958420	147958637	LOC120102367	chr4-147958420-147958637	4.86826195753115	5.62920144498148e-07	Leukocytes
chr4	153678055	153678510	Il17ra	chr4-153678055-153678510	4.98766612580147	3.05565316751366e-07	Leukocytes
chr4	153685892	153686113	Il17ra	chr4-153685892-153686113	5.03819150985362	2.34975552117045e-07	Leukocytes
chr4	155823277	155823578	Apobec1	chr4-155823277-155823578	6.52493790282871	3.40148564119275e-11	Leukocytes
chr4	155828478	155828781	Apobec1	chr4-155828478-155828781	5.40713301011713	3.20207924531082e-08	Leukocytes
chr4	156091088	156091541	C3ar1	chr4-156091088-156091541	15.2195552063947	1.31154171433749e-52	Leukocytes
chr4	156186969	156187196	Clec4a1	chr4-156186969-156187196	5.0322062076694	2.42433657634496e-07	Leukocytes
chr4	156214456	156214661	Clec4a1	chr4-156214456-156214661	8.94503206842084	1.85920886138601e-19	Leukocytes
chr4	156186969	156187196	Clec4a3	chr4-156186969-156187196	6.795209765293	5.40775223918674e-12	Leukocytes
chr4	156186969	156187196	Clec4a2	chr4-156186969-156187196	5.41003574601098	3.15060851275327e-08	Leukocytes
chr4	156186969	156187196	Clec4a	chr4-156186969-156187196	4.24741222142141	1.08126924467939e-05	Leukocytes
chr4	156214456	156214661	Clec4a3	chr4-156214456-156214661	6.82310167860873	4.45477734180733e-12	Leukocytes
chr4	156214456	156214661	Clec4a2	chr4-156214456-156214661	10.0920591506976	2.99497997198363e-24	Leukocytes
chr4	156214456	156214661	Clec4a	chr4-156214456-156214661	5.59813431065893	1.08335433590254e-08	Leukocytes
chr4	162617458	162618065	Clec2g	chr4-162617458-162618065	11.4005830287354	2.07664131336485e-30	Leukocytes
chr4	162659697	162660072	Clec2g	chr4-162659697-162660072	8.00770183394275	5.84359193359105e-16	Leukocytes
chr4	162672566	162672840	Clec2g	chr4-162672566-162672840	9.4047273805348	2.60826298148215e-21	Leukocytes
chr4	162858659	162859065	Clec12a	chr4-162858659-162859065	16.7646157960667	2.21433807063796e-63	Leukocytes
chr4	162884728	162884935	Clec12a	chr4-162884728-162884935	7.33391519057377	1.11762288804312e-13	Leukocytes
chr4	162947378	162947606	Clec12a	chr4-162947378-162947606	5.67312150781439	7.0109349162958e-09	Leukocytes
chr4	162955624	162955828	Clec12a	chr4-162955624-162955828	4.19083307577735	1.3896604227676e-05	Leukocytes
chr4	162858659	162859065	Clec7a	chr4-162858659-162859065	14.4197921478532	1.9425538435961e-47	Leukocytes
chr4	162858659	162859065	Olr1	chr4-162858659-162859065	11.4945474103128	7.02577832179234e-31	Leukocytes
chr4	162884728	162884935	Clec1a	chr4-162884728-162884935	5.71891121465004	5.36043960585694e-09	Leukocytes
chr4	162884728	162884935	Clec7a	chr4-162884728-162884935	10.3763208248876	1.58893514144838e-25	Leukocytes
chr4	162955624	162955828	Clec1a	chr4-162955624-162955828	5.59697186128439	1.09064046889951e-08	Leukocytes
chr4	162947378	162947606	Clec7a	chr4-162947378-162947606	15.0673112780059	1.32854148808696e-51	Leukocytes
chr4	162955624	162955828	Clec7a	chr4-162955624-162955828	4.41781545120752	4.98517469350946e-06	Leukocytes
chr4	164658825	164659048	Klra1	chr4-164658825-164659048	19.9921801123235	3.22094315620895e-89	Leukocytes
chr4	169522078	169522402	Plbd1	chr4-169522078-169522402	4.07577532277852	2.29306418868037e-05	Leukocytes
chr4	169840811	169841173	Arhgdib	chr4-169840811-169841173	4.82200376737039	7.10616304280395e-07	Leukocytes
chr4	170322622	170322821	Ptpro	chr4-170322622-170322821	6.21659545447349	2.54028683734706e-10	Leukocytes
chr5	16599026	16599246	Lyn	chr5-16599026-16599246	6.1415953609015	4.08483777297839e-10	Leukocytes
chr5	16677206	16677567	Lyn	chr5-16677206-16677567	6.0484531020908	7.31215892553081e-10	Leukocytes
chr5	16703753	16703952	Lyn	chr5-16703753-16703952	7.13923902019745	4.6924509845745e-13	Leukocytes
chr5	16710316	16710600	Lyn	chr5-16710316-16710600	5.38297546834011	3.66322632585585e-08	Leukocytes
chr5	16726760	16726967	Lyn	chr5-16726760-16726967	6.40936971601344	7.30612273228041e-11	Leukocytes
chr5	16734613	16734857	Lyn	chr5-16734613-16734857	7.76958724422161	3.93711460618228e-15	Leukocytes
chr5	16741677	16742023	Lyn	chr5-16741677-16742023	4.39671960409238	5.49495828430077e-06	Leukocytes
chr5	61597703	61597913	Tgfbr1	chr5-61597703-61597913	6.07020268288263	6.38744588049047e-10	Leukocytes
chr5	61609707	61610062	Tgfbr1	chr5-61609707-61610062	8.70757765900745	1.55218762625414e-18	Leukocytes
chr5	80145502	80146899	Tlr4	chr5-80145502-80146899	6.3837957270973	8.63757493031815e-11	Leukocytes
chr5	80160759	80161012	Tlr4	chr5-80160759-80161012	4.42491658446517	4.82397778538013e-06	Leukocytes
chr5	102891206	102891597	Hacd4	chr5-102891206-102891597	8.41342276694778	1.99108253020729e-17	Leukocytes
chr5	132610940	132611462	Ermap	chr5-132610940-132611462	6.85644452281612	3.52977387738389e-12	Leukocytes
chr5	132793490	132794103	Ermap	chr5-132793490-132794103	7.22470896722915	2.51088058352632e-13	Leukocytes
chr5	135287554	135287864	Ppt1	chr5-135287554-135287864	5.37118401245565	3.9110669354019e-08	Leukocytes
chr5	143087522	143087730	Laptm5	chr5-143087522-143087730	7.34218277232432	1.05069077900272e-13	Leukocytes
chr5	144773153	144773445	Ptafr	chr5-144773153-144773445	5.71761456009907	5.40149210953619e-09	Leukocytes
chr5	144819811	144820434	Ptafr	chr5-144819811-144820434	7.41179450384488	6.23008650653408e-14	Leukocytes
chr5	144830693	144831026	Ptafr	chr5-144830693-144831026	4.04093957769435	2.66187374924145e-05	Leukocytes
chr5	144837112	144837442	Ptafr	chr5-144837112-144837442	4.50167890543572	3.37093906355989e-06	Leukocytes
chr5	145025888	145026090	Themis2	chr5-145025888-145026090	9.3708476147735	3.59761754674206e-21	Leukocytes
chr5	145189595	145190026	Fgr	chr5-145189595-145190026	6.46448740452758	5.0821381343014e-11	Leukocytes
chr5	147393330	147394331	Runx3	chr5-147393330-147394331	10.4640638585589	6.31594732292269e-26	Leukocytes
chr5	147422702	147422986	Runx3	chr5-147422702-147422986	10.2319535685684	7.13065160680096e-25	Leukocytes
chr5	147428722	147429160	Runx3	chr5-147428722-147429160	9.48197298379556	1.24759936840429e-21	Leukocytes
chr5	147442657	147443594	Runx3	chr5-147442657-147443594	8.98018273745716	1.35158712427542e-19	Leukocytes
chr5	148143259	148143544	Cnr2	chr5-148143259-148143544	4.10808413734453	1.99477388072918e-05	Leukocytes
chr5	149124075	149124599	C1qb	chr5-149124075-149124599	10.2367796009731	6.78387372970652e-25	Leukocytes
chr5	149124075	149124599	C1qc	chr5-149124075-149124599	10.5394702652135	2.84090178075346e-26	Leukocytes
chr5	149124075	149124599	C1qa	chr5-149124075-149124599	10.1939510308728	1.05505035717013e-24	Leukocytes
chr5	149130729	149131105	C1qb	chr5-149130729-149131105	11.9422378047356	3.56396328823472e-33	Leukocytes
chr5	149130729	149131105	C1qc	chr5-149130729-149131105	11.2047919160874	1.93130177590631e-29	Leukocytes
chr5	149130729	149131105	C1qa	chr5-149130729-149131105	11.1018314171114	6.14496756956269e-29	Leukocytes
chr5	149131561	149132038	C1qc	chr5-149131561-149132038	2.12751630295327	0.0166886040994019	Leukocytes
chr5	149131561	149132038	C1qa	chr5-149131561-149132038	2.26162840744659	0.0118601856824668	Leukocytes
chr5	157060750	157061134	Tnfrsf1b	chr5-157060750-157061134	5.53893200685037	1.52160878484448e-08	Leukocytes
chr5	157090592	157090906	Tnfrsf1b	chr5-157090592-157090906	5.83901652098962	2.62549315601365e-09	Leukocytes
chr5	157126152	157126462	Tnfrsf1b	chr5-157126152-157126462	8.60819875521498	3.710874840032e-18	Leukocytes
chr6	10579124	10579366	Zfp36l2	chr6-10579124-10579366	4.25811832281814	1.03077415470098e-05	Leukocytes
chr6	10623528	10624356	Zfp36l2	chr6-10623528-10624356	7.51063748042372	2.942006264856e-14	Leukocytes
chr6	21004951	21005179	Nlrc4	chr6-21004951-21005179	6.16743522267394	3.47032653388575e-10	Leukocytes
chr6	21011977	21012335	Nlrc4	chr6-21011977-21012335	5.75533667051219	4.32346447408572e-09	Leukocytes
chr6	48775485	48775710	Pik3cg	chr6-48775485-48775710	6.71495240907571	9.40638051176311e-12	Leukocytes
chr6	48801583	48802225	Pik3cg	chr6-48801583-48802225	6.88655704429684	2.85794232158309e-12	Leukocytes
chr6	98840082	98840451	Zfp36l1	chr6-98840082-98840451	9.28436271965433	8.13388725594587e-21	Leukocytes
chr6	98840779	98841069	Zfp36l1	chr6-98840779-98841069	6.29815288703704	1.50606673409343e-10	Leukocytes
chr6	98935700	98936344	Zfp36l1	chr6-98935700-98936344	7.1473096098352	4.42475658893688e-13	Leukocytes
chr6	105194062	105195637	Jdp2	chr6-105194062-105195637	6.79304968443952	5.48937740806225e-12	Leukocytes
chr6	117784503	117784860	Gpr65	chr6-117784503-117784860	5.70589943881045	5.78651567969466e-09	Leukocytes
chr6	117784503	117784860	Kcnk10	chr6-117784503-117784860	6.19465239955863	2.92068987806388e-10	Leukocytes
chr6	119287720	119287967	Kcnk13	chr6-119287720-119287967	5.64952778044973	8.04445922692722e-09	Leukocytes
chr6	119350045	119350441	Kcnk13	chr6-119350045-119350441	3.60588408407196	0.0001555459943395	Leukocytes
chr6	121484163	121484418	Rin3	chr6-121484163-121484418	6.43133077231347	6.32457791035596e-11	Leukocytes
chr6	131819788	131820002	Pld4	chr6-131819788-131820002	6.54986343746011	2.87948611608849e-11	Leukocytes
chr6	131820190	131820438	Pld4	chr6-131820190-131820438	6.50069855668226	3.99739449280214e-11	Leukocytes
chr6	138355390	138355762	Rapgef5	chr6-138355390-138355762	2.62835340398585	0.0042899663736372	Leukocytes
chr6	138471587	138471822	Rapgef5	chr6-138471587-138471822	4.53615228777525	2.86449096320356e-06	Leukocytes
chr7	8352563	8352871	Gna15	chr7-8352563-8352871	4.9139567771551	4.46282176892078e-07	Leukocytes
chr7	14371668	14371987	Myo1f	chr7-14371668-14371987	5.05411891672076	2.16191077678832e-07	Leukocytes
chr7	28932875	28933165	Tmcc3	chr7-28932875-28933165	4.35549105977762	6.63844680337093e-06	Leukocytes
chr7	28935690	28936097	Tmcc3	chr7-28935690-28936097	3.16861369151757	0.0007658391508687	Leukocytes
chr7	34098222	34098636	Dusp6	chr7-34098222-34098636	6.02713010161215	8.34483266514349e-10	Leukocytes
chr7	34219981	34220180	Dusp6	chr7-34219981-34220180	5.61392456843073	9.88942314671368e-09	Leukocytes
chr7	34298554	34299267	Dusp6	chr7-34298554-34299267	9.80672611653259	5.26652567406086e-23	Leukocytes
chr7	34300009	34300392	Dusp6	chr7-34300009-34300392	5.34432910712528	4.53762747335113e-08	Leukocytes
chr7	52920145	52920397	Lyz2	chr7-52920145-52920397	13.4684949277237	1.19851170148919e-41	Leukocytes
chr7	52936840	52937242	Lyz2	chr7-52936840-52937242	3.91953488451443	4.436000978028e-05	Leukocytes
chr7	95773664	95774068	Cyrib	chr7-95773664-95774068	4.90392778847203	4.69695176837821e-07	Leukocytes
chr7	98315785	98316220	Sla	chr7-98315785-98316220	5.99781274137211	9.99964747146193e-10	Leukocytes
chr7	98612203	98612456	Sla	chr7-98612203-98612456	7.98377151784378	7.0964312181083e-16	Leukocytes
chr7	109876704	109877175	Ncf4	chr7-109876704-109877175	6.22383147830049	2.42579097321698e-10	Leukocytes
chr7	110161321	110163004	Cyth4	chr7-110161321-110163004	5.96463374533175	1.22591685626202e-09	Leukocytes
chr7	115384393	115384942	Parvg	chr7-115384393-115384942	7.96711537127635	8.12105091400839e-16	Leukocytes
chr7	130453813	130454665	Fmnl3	chr7-130453813-130454665	3.33186456987609	0.0004313311296475	Leukocytes
chr7	130469349	130470971	Fmnl3	chr7-130469349-130470971	9.00329115548937	1.09525228526536e-19	Leukocytes
chr7	134577088	134577520	Gpr84	chr7-134577088-134577520	9.13595990669101	3.24145298629727e-20	Leukocytes
chr7	134468793	134468992	Nckap1l	chr7-134468793-134468992	5.02272742158748	2.54714099108234e-07	Leukocytes
chr7	134577088	134577520	Nckap1l	chr7-134577088-134577520	6.20818559976132	2.6799913190494e-10	Leukocytes
chr8	5758791	5759201	Trpc6	chr8-5758791-5759201	2.54199819843415	0.0055110370814298	Leukocytes
chr8	5779380	5779659	Trpc6	chr8-5779380-5779659	12.1318019252295	3.58275742223266e-34	Leukocytes
chr8	11567296	11567831	Fut4	chr8-11567296-11567831	7.32278093907965	1.21442059466623e-13	Leukocytes
chr8	19327937	19328816	Col5a3	chr8-19327937-19328816	7.33471861282283	1.11093905237544e-13	Leukocytes
chr8	19600590	19600791	Icam1	chr8-19600590-19600791	6.17865163614747	3.23256873507716e-10	Leukocytes
chr8	30884382	30885278	Fli1	chr8-30884382-30885278	4.00199344635011	3.14055194489199e-05	Leukocytes
chr8	30910533	30910747	Fli1	chr8-30910533-30910747	5.46300677601586	2.34068361879614e-08	Leukocytes
chr8	30949072	30950633	Fli1	chr8-30949072-30950633	3.92886489927591	4.26738844825899e-05	Leukocytes
chr8	44788204	44788693	Foxr1	chr8-44788204-44788693	9.22721594486587	1.38878624833491e-20	Leukocytes
chr8	45554303	45554543	Il10ra	chr8-45554303-45554543	5.32825513667373	4.95803830315175e-08	Leukocytes
chr8	45587009	45587531	Il10ra	chr8-45587009-45587531	4.53262957023742	2.91269603839221e-06	Leukocytes
chr8	45587009	45587531	Fxyd2	chr8-45587009-45587531	9.69938126238548	1.51666247703826e-22	Leukocytes
chr8	50891300	50891652	Il18	chr8-50891300-50891652	4.03385148791023	2.74350021114543e-05	Leukocytes
chr8	50906525	50907509	Il18	chr8-50906525-50907509	5.19099923303059	1.0458424387195e-07	Leukocytes
chr8	50939432	50939631	Il18	chr8-50939432-50939631	3.58410692056942	0.0001691167599756	Leukocytes
chr8	54455185	54456597	Tnfaip8l3	chr8-54455185-54456597	6.61550158216792	1.85147012579578e-11	Leukocytes
chr8	54470720	54471109	Tnfaip8l3	chr8-54470720-54471109	11.3281366129598	4.76043364904807e-30	Leukocytes
chr8	54472851	54473050	Tnfaip8l3	chr8-54472851-54473050	8.1202856105004	2.32543932427123e-16	Leukocytes
chr8	56520351	56520692	Pstpip1	chr8-56520351-56520692	7.14040301647784	4.65288350476609e-13	Leukocytes
chr8	71595734	71596314	Lipc	chr8-71595734-71596314	8.21429083142123	1.06710878641268e-16	Leukocytes
chr8	89712616	89713022	Bcl2a1	chr8-89712616-89713022	11.1505703553108	3.55744204292643e-29	Leukocytes
chr8	89716606	89716951	Bcl2a1	chr8-89716606-89716951	7.75434056302354	4.44018579664333e-15	Leukocytes
chr8	90608694	90609785	Ctsh	chr8-90608694-90609785	3.27407662025099	0.0005300393153209	Leukocytes
chr8	90620786	90621133	Ctsh	chr8-90620786-90621133	5.12113764949495	1.51848925442169e-07	Leukocytes
chr8	99776724	99777316	Pik3cb	chr8-99776724-99777316	6.9346833601626	2.03566013241787e-12	Leukocytes
chr8	103816339	103817207	Tf	chr8-103816339-103817207	7.00842182965993	1.20510609333984e-12	Leukocytes
chr8	115803309	115803568	Tgfbr2	chr8-115803309-115803568	4.5124874080292	3.20358698532782e-06	Leukocytes
chr8	115958799	115959475	Tgfbr2	chr8-115958799-115959475	3.28804393951042	0.0005044304625184	Leukocytes
chr8	116050727	116051203	Tgfbr2	chr8-116050727-116051203	7.18312460032343	3.40679749036297e-13	Leukocytes
chr8	116078092	116078344	Tgfbr2	chr8-116078092-116078344	2.97473114850755	0.0014662271602543	Leukocytes
chr8	119768814	119769234	Cx3cr1	chr8-119768814-119769234	6.76307908875232	6.75447217449069e-12	Leukocytes
chr8	119771891	119772378	Cx3cr1	chr8-119771891-119772378	9.19992633776067	1.79097613728318e-20	Leukocytes
chr8	119777712	119778559	Cx3cr1	chr8-119777712-119778559	5.17425296909288	1.14412315100148e-07	Leukocytes
chr8	119799299	119799558	Cx3cr1	chr8-119799299-119799558	8.15829982649713	1.69886619080016e-16	Leukocytes
chr8	119800892	119801233	Cx3cr1	chr8-119800892-119801233	6.89038521887081	2.78207532529988e-12	Leukocytes
chr8	123531157	123531462	Ccr3	chr8-123531157-123531462	11.3076921946438	6.01048929447117e-30	Leukocytes
chr8	123531157	123531462	Ccr5	chr8-123531157-123531462	7.98073039431592	7.27349481776875e-16	Leukocytes
chr8	123545201	123545413	Ccr5	chr8-123545201-123545413	6.79439286971333	5.43848033363514e-12	Leukocytes
chr9	1916008	1916216	C3	chr9-1916008-1916216	4.02947577268936	2.79506882727861e-05	Leukocytes
chr9	1916008	1916216	Adgre1	chr9-1916008-1916216	3.49930544422548	0.0002332359431197	Leukocytes
chr9	2173442	2173872	Dennd1c	chr9-2173442-2173872	6.07686780871786	6.12763539418875e-10	Leukocytes
chr9	1935871	1936469	C3	chr9-1935871-1936469	6.65943980530657	1.37436625848319e-11	Leukocytes
chr9	1935871	1936469	Vav1	chr9-1935871-1936469	7.6060129570489	1.41340481031339e-14	Leukocytes
chr9	1935871	1936469	Adgre1	chr9-1935871-1936469	7.12686114975865	5.13417909556213e-13	Leukocytes
chr9	1943839	1944330	Tnfsf9	chr9-1943839-1944330	6.66850256828621	1.29213264942125e-11	Leukocytes
chr9	2288633	2288866	Tnfsf9	chr9-2288633-2288866	4.46270084254169	4.04665047123159e-06	Leukocytes
chr9	1950894	1951093	C3	chr9-1950894-1951093	3.79265260827323	7.45232982599782e-05	Leukocytes
chr9	1950894	1951093	Vav1	chr9-1950894-1951093	7.59055292305179	1.59271624036291e-14	Leukocytes
chr9	1950894	1951093	Adgre1	chr9-1950894-1951093	4.54569295626533	2.73774042845502e-06	Leukocytes
chr9	2173442	2173872	C3	chr9-2173442-2173872	4.90744012501634	4.61364057366851e-07	Leukocytes
chr9	2288633	2288866	C3	chr9-2288633-2288866	7.00545214663172	1.23094735493538e-12	Leukocytes
chr9	2117021	2117329	Vav1	chr9-2117021-2117329	3.83311713961292	6.32648319003127e-05	Leukocytes
chr9	2173442	2173872	Adgre1	chr9-2173442-2173872	3.49195111139061	0.000239753001739	Leukocytes
chr9	2282467	2282666	Adgre1	chr9-2282467-2282666	7.24712578360149	2.12854296313116e-13	Leukocytes
chr9	2288633	2288866	Adgre1	chr9-2288633-2288866	4.906228978795	4.64220645570447e-07	Leukocytes
chr9	10784138	10784683	Rftn1	chr9-10784138-10784683	4.86496493875724	5.72385494196592e-07	Leukocytes
chr9	12666435	12666793	Trem2	chr9-12666435-12666793	5.00483056892844	2.795559334135e-07	Leukocytes
chr9	12682088	12682380	Trem2	chr9-12682088-12682380	3.44597624568832	0.0002845001868473	Leukocytes
chr9	13041622	13042018	Trem2	chr9-13041622-13042018	5.22636265320282	8.64385638035635e-08	Leukocytes
chr9	12666435	12666793	RGD1307182	chr9-12666435-12666793	8.11284053308816	2.47249743280973e-16	Leukocytes
chr9	12682088	12682380	Treml4	chr9-12682088-12682380	6.77577949888117	6.18686383939991e-12	Leukocytes
chr9	15381071	15382100	Slc29a1	chr9-15381071-15382100	9.53431353181626	7.54402292706787e-22	Leukocytes
chr9	55406471	55406998	Stk17b	chr9-55406471-55406998	12.1552806981302	2.68883824830389e-34	Leukocytes
chr9	55435758	55436757	Stk17b	chr9-55435758-55436757	9.9544596230646	1.20564635859211e-23	Leukocytes
chr9	56414656	56414912	Ankrd44	chr9-56414656-56414912	3.7705700318104	8.14375433167854e-05	Leukocytes
chr9	75946536	75947150	Slc11a1	chr9-75946536-75947150	4.34016988900332	7.11863004926011e-06	Leukocytes
chr9	75947606	75947830	Slc11a1	chr9-75947606-75947830	8.54159122698998	6.61930106700717e-18	Leukocytes
chr9	75962661	75963029	Slc11a1	chr9-75962661-75963029	7.59452034509378	1.54467306110655e-14	Leukocytes
chr9	81978799	81979264	Dock10	chr9-81978799-81979264	4.58499847412066	2.26994875685642e-06	Leukocytes
chr9	82099858	82101918	Dock10	chr9-82099858-82101918	4.7630945939467	9.53232073495706e-07	Leukocytes
chr9	84196383	84196783	Pid1	chr9-84196383-84196783	4.37260384260687	6.13866938540645e-06	Leukocytes
chr9	85568332	85569019	Pid1	chr9-85568332-85569019	5.39285284210051	3.46738723802056e-08	Leukocytes
chr9	86421304	86421504	RGD1563917	chr9-86421304-86421504	9.47023123847094	1.39612437158394e-21	Leukocytes
chr9	86438970	86439203	RGD1563917	chr9-86438970-86439203	6.44245581397439	5.8777797577219e-11	Leukocytes
chr9	88287455	88288002	Inpp5d	chr9-88287455-88288002	5.58419215277027	1.17394501614209e-08	Leukocytes
chr9	88288550	88289047	Inpp5d	chr9-88288550-88289047	4.16404265609773	1.56330831195326e-05	Leukocytes
chr9	88293492	88293877	Inpp5d	chr9-88293492-88293877	5.79396976321563	3.43709199709399e-09	Leukocytes
chr9	88308703	88309089	Inpp5d	chr9-88308703-88309089	5.67930765161946	6.76205188647269e-09	Leukocytes
chr9	88318748	88319230	Inpp5d	chr9-88318748-88319230	3.44101856299163	0.0002897643864494	Leukocytes
chr9	88320614	88321206	Inpp5d	chr9-88320614-88321206	8.62221961273652	3.28343043797185e-18	Leukocytes
chr9	88330905	88331246	Inpp5d	chr9-88330905-88331246	5.08708738770869	1.81802160077485e-07	Leukocytes
chr9	110790386	110790900	Tgif1	chr9-110790386-110790900	6.84337155854595	3.86753394327345e-12	Leukocytes
chr9	110865054	110865522	Tgif1	chr9-110865054-110865522	7.01913424643069	1.11623603032735e-12	Leukocytes
chr10	5236211	5236499	Ciita	chr10-5236211-5236499	6.162400364082	3.58252072566643e-10	Leukocytes
chr10	5244772	5245092	Ciita	chr10-5244772-5245092	6.24352329515368	2.13911279013678e-10	Leukocytes
chr10	17127002	17127208	Stk10	chr10-17127002-17127208	5.9122928633798	1.68688990955186e-09	Leukocytes
chr10	17193147	17193598	Stk10	chr10-17193147-17193598	8.56737305547501	5.29362358549117e-18	Leukocytes
chr10	18659211	18659432	Lcp2	chr10-18659211-18659432	3.74018183969326	9.19435875445461e-05	Leukocytes
chr10	18668594	18669386	Lcp2	chr10-18668594-18669386	5.71175326562198	5.59090646783521e-09	Leukocytes
chr10	19192361	19192626	Dock2	chr10-19192361-19192626	6.3463991496502	1.10206460065997e-10	Leukocytes
chr10	19244627	19244897	Dock2	chr10-19244627-19244897	8.30514959654275	4.98468802869148e-17	Leukocytes
chr10	33307091	33307371	RGD1559575	chr10-33307091-33307371	4.8715807083748	5.53544605950519e-07	Leukocytes
chr10	34568095	34568410	Ltc4s	chr10-34568095-34568410	11.5192681987093	5.27516054469648e-31	Leukocytes
chr10	39227726	39228086	Gm2a	chr10-39227726-39228086	5.70349669748466	5.86871566898104e-09	Leukocytes
chr10	39273773	39274302	Gm2a	chr10-39273773-39274302	7.63422862511246	1.13588232399525e-14	Leukocytes
chr10	39517446	39517889	Sparc	chr10-39517446-39517889	2.58326067171425	0.0048935672248249	Leukocytes
chr10	44310655	44310857	Nlrp3	chr10-44310655-44310857	5.03791178418013	2.35319125008256e-07	Leukocytes
chr10	44326820	44327139	Nlrp3	chr10-44326820-44327139	7.71613182747024	5.99566437636258e-15	Leukocytes
chr10	53199737	53199951	Pik3r6	chr10-53199737-53199951	3.562484180013	0.000183681026199	Leukocytes
chr10	53205286	53205816	Pik3r6	chr10-53205286-53205816	8.08123004610854	3.20583641929907e-16	Leukocytes
chr10	54896276	54896667	Clec10a	chr10-54896276-54896667	16.3714495071278	1.52921082700663e-60	Leukocytes
chr10	55201358	55201557	Zmynd15	chr10-55201358-55201557	9.78026007384538	6.84292094028643e-23	Leukocytes
chr10	55170769	55171806	Cxcl16	chr10-55170769-55171806	4.44013441193371	4.49513545303129e-06	Leukocytes
chr10	55179272	55179732	Cxcl16	chr10-55179272-55179732	7.52020091608873	2.73460645749682e-14	Leukocytes
chr10	55201358	55201557	Cxcl16	chr10-55201358-55201557	7.08014397452002	7.20023854986073e-13	Leukocytes
chr10	55203732	55204053	Cxcl16	chr10-55203732-55204053	6.54287062525269	3.01745178881273e-11	Leukocytes
chr10	55211359	55211749	Cxcl16	chr10-55211359-55211749	2.99257473368463	0.0013831746377703	Leukocytes
chr10	55503117	55503458	Scimp	chr10-55503117-55503458	12.5683994832591	1.57518544368642e-36	Leukocytes
chr10	55832297	55833795	Nlrp1a	chr10-55832297-55833795	6.58502084777171	2.27410783606235e-11	Leukocytes
chr10	57085047	57085515	Spns2	chr10-57085047-57085515	5.75641061807399	4.2960621093737e-09	Leukocytes
chr10	57154478	57154765	Spns3	chr10-57154478-57154765	8.61528075321919	3.48852070741758e-18	Leukocytes
chr10	57915215	57915504	Aspa	chr10-57915215-57915504	5.92543115484996	1.55739529394301e-09	Leukocytes
chr10	57938714	57938966	Aspa	chr10-57938714-57938966	4.92006270005136	4.32582463529612e-07	Leukocytes
chr10	57940013	57940735	Aspa	chr10-57940013-57940735	7.82001429189937	2.64086699955872e-15	Leukocytes
chr10	61421171	61421610	Abr	chr10-61421171-61421610	6.33330668936411	1.19980952777616e-10	Leukocytes
chr10	65147600	65147811	Adap2	chr10-65147600-65147811	6.21075331183007	2.63655992651775e-10	Leukocytes
chr10	65163611	65164367	Adap2	chr10-65163611-65164367	5.92772990260931	1.53575578075988e-09	Leukocytes
chr10	67974431	67974656	Slfn13	chr10-67974431-67974656	4.44427303602714	4.409477521929e-06	Leukocytes
chr10	67978757	67979171	Slfn13	chr10-67978757-67979171	4.35146717826299	6.76147836294895e-06	Leukocytes
chr10	67974431	67974656	Slfn4	chr10-67974431-67974656	3.30152903524664	0.0004807969086298	Leukocytes
chr10	67977416	67977724	Slfn4	chr10-67977416-67977724	2.8505336108215	0.0021822968596551	Leukocytes
chr10	67978757	67979171	Slfn4	chr10-67978757-67979171	3.74180254230861	9.13525249475774e-05	Leukocytes
chr10	67978757	67979171	LOC688925	chr10-67978757-67979171	8.95388889640534	1.71587107972704e-19	Leukocytes
chr10	67994106	67994691	Slfn4	chr10-67994106-67994691	5.51011511846514	1.79299547369624e-08	Leukocytes
chr10	68466065	68466305	Ccl5	chr10-68466065-68466305	12.4491565439065	7.066541251584e-36	Leukocytes
chr10	68462440	68462965	Ccl6	chr10-68462440-68462965	18.506149845906	9.21028303829057e-77	Leukocytes
chr10	68466065	68466305	Ccl6	chr10-68466065-68466305	5.44436044576312	2.59959230962021e-08	Leukocytes
chr10	68618703	68618965	Ccl6	chr10-68618703-68618965	5.77956345357003	3.74473517752077e-09	Leukocytes
chr10	68452889	68453191	Ccl4	chr10-68452889-68453191	3.73373179471716	9.43316997859431e-05	Leukocytes
chr10	68462440	68462965	Ccl4	chr10-68462440-68462965	18.4673733184785	1.89018240903978e-76	Leukocytes
chr10	68618703	68618965	Ccl4	chr10-68618703-68618965	17.2446783862045	6.13467975807909e-67	Leukocytes
chr10	68466065	68466305	Ccl3	chr10-68466065-68466305	9.88900148901748	2.32319539484407e-23	Leukocytes
chr10	68618703	68618965	Ccl3	chr10-68618703-68618965	5.88571982117447	1.98162613907704e-09	Leukocytes
chr10	79532802	79533041	Acsf2	chr10-79532802-79533041	9.01767118083117	9.60650091568631e-20	Leukocytes
chr10	80836174	80836452	Abi3	chr10-80836174-80836452	7.09714187724103	6.36816470678665e-13	Leukocytes
chr10	91645346	91645573	Pecam1	chr10-91645346-91645573	3.2889021527698	0.0005028949151596	Leukocytes
chr10	99929723	99930065	Ttyh2	chr10-99929723-99930065	7.70106387608098	6.74690058079295e-15	Leukocytes
chr10	99929723	99930065	Cd300a	chr10-99929723-99930065	7.5287532845493	2.56135350056959e-14	Leukocytes
chr10	100072237	100072547	Cd300a	chr10-100072237-100072547	5.85849572346369	2.33539320472142e-09	Leukocytes
chr10	103018576	103018818	Afmid	chr10-103018576-103018818	6.45706238778669	5.33774482178476e-11	Leukocytes
chr10	103508285	103508540	Lgals3bp	chr10-103508285-103508540	6.24560298924071	2.11084125042397e-10	Leukocytes
chr10	106296423	106296690	Cd7	chr10-106296423-106296690	23.9318447453165	7.1407897163257e-127	Leukocytes
chr11	31915595	31916105	Runx1	chr11-31915595-31916105	5.092561546488	1.76628992496047e-07	Leukocytes
chr11	31916612	31916863	Runx1	chr11-31916612-31916863	5.76476233742818	4.08864952234077e-09	Leukocytes
chr11	36823196	36823689	Mx1	chr11-36823196-36823689	7.64373205211361	1.05507151326683e-14	Leukocytes
chr11	36823919	36824764	Mx1	chr11-36823919-36824764	17.5209370573869	4.95891632830244e-69	Leukocytes
chr11	41931342	41932037	St3gal6	chr11-41931342-41932037	7.6017437626232	1.46083400744862e-14	Leukocytes
chr11	42071235	42071624	St3gal6	chr11-42071235-42071624	5.34589519727244	4.49856293024698e-08	Leukocytes
chr11	44876722	44876978	Nfkbiz	chr11-44876722-44876978	6.31991717322424	1.30851766584676e-10	Leukocytes
chr11	55835277	55835644	Cd200r1	chr11-55835277-55835644	7.69170664111232	7.25926038353566e-15	Leukocytes
chr11	64206093	64206536	Cd86	chr11-64206093-64206536	3.39606105629374	0.0003418155414915	Leukocytes
chr11	68591623	68592139	Nrros	chr11-68591623-68592139	3.88135904392486	5.19371757911078e-05	Leukocytes
chr11	68601003	68601294	Nrros	chr11-68601003-68601294	6.09991498844589	5.30624457936696e-10	Leukocytes
chr11	68615094	68616027	Nrros	chr11-68615094-68616027	6.04907165470988	7.28414289701339e-10	Leukocytes
chr11	68652289	68652752	Nrros	chr11-68652289-68652752	3.97711061161859	3.48788606890341e-05	Leukocytes
chr11	68668269	68668541	Nrros	chr11-68668269-68668541	6.13202584081297	4.33835027947198e-10	Leukocytes
chr11	80970748	80971029	Klhl6	chr11-80970748-80971029	3.78132282137045	7.79986141923245e-05	Leukocytes
chr12	5764616	5764935	Alox5ap	chr12-5764616-5764935	3.90621894250271	4.68757864364562e-05	Leukocytes
chr12	5794089	5794637	Alox5ap	chr12-5794089-5794637	8.06720017107957	3.59642842557637e-16	Leukocytes
chr12	11586940	11587375	Actb	chr12-11586940-11587375	3.56365635862522	0.0001828623391467	Leukocytes
chr12	11640228	11640766	Actb	chr12-11640228-11640766	4.06633151554738	2.38794922731995e-05	Leukocytes
chr12	11648087	11648491	Actb	chr12-11648087-11648491	3.22658330693807	0.0006263887852531	Leukocytes
chr12	13496941	13497186	Card11	chr12-13496941-13497186	5.54117532752076	1.50224105386818e-08	Leukocytes
chr12	13575353	13575561	Card11	chr12-13575353-13575561	5.23259416650265	8.35737262643442e-08	Leukocytes
chr12	13615802	13616044	Card11	chr12-13615802-13616044	5.39911700704066	3.34848438276051e-08	Leukocytes
chr12	13630281	13630504	Card11	chr12-13630281-13630504	7.63828792068018	1.1006458631587e-14	Leukocytes
chr12	13674468	13675162	Card11	chr12-13674468-13675162	3.54359753896989	0.0001973536377737	Leukocytes
chr12	13785618	13785976	Gna12	chr12-13785618-13785976	5.96036006168414	1.25841376833943e-09	Leukocytes
chr12	13785618	13785976	Amz1	chr12-13785618-13785976	7.08727866924514	6.83873986623313e-13	Leukocytes
chr12	14290304	14290540	Snx8	chr12-14290304-14290540	7.56536028381433	1.93395524904253e-14	Leukocytes
chr12	18515884	18516179	RGD1563400	chr12-18515884-18516179	5.67739311330433	6.83814646701305e-09	Leukocytes
chr12	22341306	22342105	Ncf1	chr12-22341306-22342105	5.38738208717062	3.57456734613191e-08	Leukocytes
chr12	22481846	22482128	Ncf1	chr12-22481846-22482128	4.19541785988658	1.36184490998019e-05	Leukocytes
chr12	33872888	33873247	P2rx7	chr12-33872888-33873247	6.44149869621644	5.91497328365027e-11	Leukocytes
chr12	42797729	42798236	Selplg	chr12-42797729-42798236	7.35269411784909	9.71255631368926e-14	Leukocytes
chr12	42828129	42828681	Selplg	chr12-42828129-42828681	4.56321145839448	2.51885146109293e-06	Leukocytes
chr12	42833603	42833915	Selplg	chr12-42833603-42833915	6.79817884421663	5.29749411227614e-12	Leukocytes
chr12	42843384	42843720	Selplg	chr12-42843384-42843720	7.37881000108751	7.98552771523553e-14	Leukocytes
chr12	42846185	42847064	Selplg	chr12-42846185-42847064	6.19387705060458	2.93510119077219e-10	Leukocytes
chr12	42797729	42798236	Tmem119	chr12-42797729-42798236	8.90410451672669	2.69093631464638e-19	Leukocytes
chr12	42828129	42828681	Tmem119	chr12-42828129-42828681	6.72237414993494	8.93935709380721e-12	Leukocytes
chr12	42833603	42833915	Tmem119	chr12-42833603-42833915	6.34687346792257	1.09867354992387e-10	Leukocytes
chr12	42843384	42843720	Tmem119	chr12-42843384-42843720	6.93384476221885	2.04777036824292e-12	Leukocytes
chr12	42846185	42847064	Tmem119	chr12-42846185-42847064	6.46019296584096	5.22847764448538e-11	Leukocytes
chr13	36958478	36958726	Actr3	chr13-36958478-36958726	7.54836329812853	2.20381003690661e-14	Leukocytes
chr13	42336047	42336336	Fcmr	chr13-42336047-42336336	10.1839446125578	1.16941940323569e-24	Leukocytes
chr13	42827782	42827994	Srgap2	chr13-42827782-42827994	4.41264831955137	5.10568966949951e-06	Leukocytes
chr13	49440803	49441029	Ptprc	chr13-49440803-49441029	5.85341055446109	2.4079665606257e-09	Leukocytes
chr13	55979938	55980142	Rgs18	chr13-55979938-55980142	8.60907927966867	3.68248517824718e-18	Leukocytes
chr13	62001278	62001567	Pla2g4a	chr13-62001278-62001567	8.72788275801241	1.29742219790758e-18	Leukocytes
chr13	62021641	62022407	Pla2g4a	chr13-62021641-62022407	8.6001627338917	3.98015722839139e-18	Leukocytes
chr13	62231541	62231747	Pla2g4a	chr13-62231541-62231747	5.50812701827906	1.81335846443636e-08	Leukocytes
chr13	63703149	63703603	Niban1	chr13-63703149-63703603	11.3615808567255	3.24791971657527e-30	Leukocytes
chr13	64955280	64955632	Ncf2	chr13-64955280-64955632	10.1410396139905	1.81606657651108e-24	Leukocytes
chr13	66160735	66161064	Npl	chr13-66160735-66161064	8.23659912508642	8.85874476580526e-17	Leukocytes
chr13	77963751	77964500	Rcsd1	chr13-77963751-77964500	5.246225610934	7.76233882092029e-08	Leukocytes
chr13	77973518	77973976	Rcsd1	chr13-77973518-77973976	4.40872524742043	5.19904191847486e-06	Leukocytes
chr13	83149774	83150771	Fcgr3a	chr13-83149774-83150771	6.31027234300876	1.3927243439767e-10	Leukocytes
chr13	83228150	83228818	Fcgr3a	chr13-83228150-83228818	6.06574379143578	6.56721846764297e-10	Leukocytes
chr13	83229222	83229421	Fcgr3a	chr13-83229222-83229421	8.3841752444924	2.55413216088206e-17	Leukocytes
chr13	83802722	83803446	Arhgap30	chr13-83802722-83803446	4.41850192978236	4.96936965127813e-06	Leukocytes
chr13	83821846	83822312	Arhgap30	chr13-83821846-83822312	13.6648046420549	8.23726565257814e-43	Leukocytes
chr13	83823331	83823601	Arhgap30	chr13-83823331-83823601	8.48543349923468	1.07458004641974e-17	Leukocytes
chr13	84022354	84022589	Cd244	chr13-84022354-84022589	6.15067944547666	3.85758560257381e-10	Leukocytes
chr13	84022354	84022589	Cd84	chr13-84022354-84022589	4.81779481851469	7.25767610933746e-07	Leukocytes
chr13	84270233	84270803	Ly9	chr13-84270233-84270803	13.9264928041826	2.18654014332869e-44	Leukocytes
chr13	84169359	84169560	Cd84	chr13-84169359-84169560	4.20937599243406	1.2803847125209e-05	Leukocytes
chr13	84887363	84888183	Slamf8	chr13-84887363-84888183	8.00041350357808	6.20010376963484e-16	Leukocytes
chr13	84992707	84993147	Slamf9	chr13-84992707-84993147	5.55042666862358	1.42486614975882e-08	Leukocytes
chr13	85056822	85057662	Slamf9	chr13-85056822-85057662	8.11058265416794	2.51888029640218e-16	Leukocytes
chr13	84992707	84993147	Slamf8	chr13-84992707-84993147	6.22647261270665	2.38526784416482e-10	Leukocytes
chr13	96176615	96176876	Hlx	chr13-96176615-96176876	12.4066139033319	1.20307564284654e-35	Leukocytes
chr13	104719528	104719736	Traf3ip3	chr13-104719528-104719736	6.79261716250355	5.50586598344754e-12	Leukocytes
chr14	4169947	4170538	Lrrc8c	chr14-4169947-4170538	4.75868071977067	9.74311905906986e-07	Leukocytes
chr14	4185764	4186121	Lrrc8c	chr14-4185764-4186121	4.18611438579155	1.41885191773886e-05	Leukocytes
chr14	4186374	4187006	Lrrc8c	chr14-4186374-4187006	3.45734404230655	0.0002727639510148	Leukocytes
chr14	4190451	4190783	Lrrc8c	chr14-4190451-4190783	4.52835221659723	2.97227172521644e-06	Leukocytes
chr14	4325401	4325649	Lrrc8c	chr14-4325401-4325649	3.83513172152156	6.27485097198307e-05	Leukocytes
chr14	6073548	6074138	Slc10a6	chr14-6073548-6074138	5.03386665450255	2.4034204847116e-07	Leukocytes
chr14	6080364	6081307	Slc10a6	chr14-6080364-6081307	6.5463741982875	2.9475381364063e-11	Leukocytes
chr14	6110156	6110403	Slc10a6	chr14-6110156-6110403	6.17403811381408	3.32837412660168e-10	Leukocytes
chr14	8976066	8976350	Plac8	chr14-8976066-8976350	8.08305267390547	3.15826621142219e-16	Leukocytes
chr14	12556755	12556987	Anxa3	chr14-12556755-12556987	3.39066314046799	0.0003486187154847	Leukocytes
chr14	12603771	12604178	Bmp2k	chr14-12603771-12604178	7.23656979563203	2.30087448724411e-13	Leukocytes
chr14	12603771	12604178	Anxa3	chr14-12603771-12604178	7.77595565019033	3.74399697781032e-15	Leukocytes
chr14	12662167	12662814	Anxa3	chr14-12662167-12662814	4.90378445493522	4.70038215772492e-07	Leukocytes
chr14	12672705	12672997	Anxa3	chr14-12672705-12672997	4.96424344159686	3.44846949435159e-07	Leukocytes
chr14	15675328	15675764	Cxcl10	chr14-15675328-15675764	8.54462946217321	6.44746679758406e-18	Leukocytes
chr14	35987423	35988695	Atp10d	chr14-35987423-35988695	6.76783689140765	6.53610021666969e-12	Leukocytes
chr14	40124507	40124866	Grxcr1	chr14-40124507-40124866	9.71128734158297	1.34953179047436e-22	Leukocytes
chr14	42039982	42040274	Rbm47	chr14-42039982-42040274	6.17465155147983	3.31547745454126e-10	Leukocytes
chr14	42095769	42096078	Rbm47	chr14-42095769-42096078	4.50614307025276	3.30082922805102e-06	Leukocytes
chr14	43192832	43193049	Klhl5	chr14-43192832-43193049	5.34127576549264	4.61473651784556e-08	Leukocytes
chr14	43365385	43365634	Klhl5	chr14-43365385-43365634	6.03707885286963	7.84645250650016e-10	Leukocytes
chr14	43398044	43398519	Klhl5	chr14-43398044-43398519	4.81120655935533	7.50109357564028e-07	Leukocytes
chr14	43192832	43193049	Tmem156	chr14-43192832-43193049	4.85008306104519	6.17048923514048e-07	Leukocytes
chr14	43192832	43193049	Tlr6	chr14-43192832-43193049	10.3664335194669	1.76216896324027e-25	Leukocytes
chr14	43365385	43365634	Tmem156	chr14-43365385-43365634	6.99421528758996	1.33373841832608e-12	Leukocytes
chr14	43398044	43398519	Tmem156	chr14-43398044-43398519	6.97223227593443	1.55975467320162e-12	Leukocytes
chr14	43398044	43398519	Tlr1	chr14-43398044-43398519	8.7997954773998	6.85328611484015e-19	Leukocytes
chr14	43422687	43423342	Tlr1	chr14-43422687-43423342	10.2865481892616	4.05146207403424e-25	Leukocytes
chr14	43398044	43398519	Tlr10	chr14-43398044-43398519	8.08775148640862	3.03881254187846e-16	Leukocytes
chr14	86255393	86256328	Ikzf1	chr14-86255393-86256328	8.74249196218106	1.14012053956733e-18	Leukocytes
chr14	91421063	91421314	Plek	chr14-91421063-91421314	7.6884922164609	7.4439536930253e-15	Leukocytes
chr14	91429362	91429728	Plek	chr14-91429362-91429728	4.66496609954288	1.54333960905499e-06	Leukocytes
chr15	24216128	24216349	Pnp	chr15-24216128-24216349	5.86297674116633	2.27320963588356e-09	Leukocytes
chr15	37351098	37351323	Ctsb	chr15-37351098-37351323	6.29456841777024	1.54128147506737e-10	Leukocytes
chr15	48304116	48304354	Lpar6	chr15-48304116-48304354	2.94576980578598	0.0016107602553262	Leukocytes
chr15	48370127	48370368	Lpar6	chr15-48370127-48370368	8.84846739395531	4.43646743151692e-19	Leukocytes
chr15	48399243	48399733	Lpar6	chr15-48399243-48399733	15.8091276283968	1.3458410429727e-56	Leukocytes
chr15	48416209	48416926	Lpar6	chr15-48416209-48416926	8.49496513259123	9.89961708731669e-18	Leukocytes
chr15	50313047	50313522	Lrch1	chr15-50313047-50313522	5.19404027246196	1.02889298158872e-07	Leukocytes
chr15	53284027	53284393	Epsti1	chr15-53284027-53284393	7.45399822240287	4.52766091657167e-14	Leukocytes
chr15	79634317	79634908	Kctd12	chr15-79634317-79634908	4.66485159378003	1.54419924580348e-06	Leukocytes
chr15	79651361	79651923	Kctd12	chr15-79651361-79651923	10.9306739412784	4.11176910882063e-28	Leukocytes
chr15	79653151	79653477	Kctd12	chr15-79653151-79653477	9.84069675378057	3.75941487274759e-23	Leukocytes
chr15	79675940	79676394	Kctd12	chr15-79675940-79676394	5.70429484088015	5.84128538483532e-09	Leukocytes
chr15	79725830	79726184	Kctd12	chr15-79725830-79726184	7.59930493395492	1.48862743358956e-14	Leukocytes
chr15	79726533	79726853	Kctd12	chr15-79726533-79726853	12.263223388416	7.13540149023621e-35	Leukocytes
chr16	8450381	8450642	Wdfy4	chr16-8450381-8450642	7.42139197078832	5.79478817662448e-14	Leukocytes
chr16	23291632	23291986	Marchf1	chr16-23291632-23291986	8.25156266789387	7.81683089686279e-17	Leukocytes
chr16	52748183	52748396	Msr1	chr16-52748183-52748396	7.39381203763432	7.13390323766943e-14	Leukocytes
chr16	66986824	66987177	Plekha2	chr16-66986824-66987177	6.9263871689719	2.15861956040319e-12	Leukocytes
chr16	75940055	75940481	Rasa3	chr16-75940055-75940481	5.29313651894144	6.01180461941328e-08	Leukocytes
chr17	3803528	3803962	Ctla2a	chr17-3803528-3803962	6.4656653380982	5.042703073176e-11	Leukocytes
chr17	8427471	8427844	Tifab	chr17-8427471-8427844	11.9049988317074	5.57324335499693e-33	Leukocytes
chr17	8430143	8430476	Tifab	chr17-8430143-8430476	12.7824653607485	1.02726084075955e-37	Leukocytes
chr17	8433291	8433623	Tifab	chr17-8433291-8433623	10.1984918341331	1.00687583333218e-24	Leukocytes
chr17	9606730	9607143	Hk3	chr17-9606730-9607143	11.5795268501727	2.61670517823739e-31	Leukocytes
chr17	12677508	12678451	Syk	chr17-12677508-12678451	5.87221201002401	2.15009154963012e-09	Leukocytes
chr17	12688128	12688641	Syk	chr17-12688128-12688641	4.7623086638845	9.56953182375688e-07	Leukocytes
chr17	15277030	15277709	Fgd3	chr17-15277030-15277709	10.6037908694182	1.43070580199562e-26	Leukocytes
chr17	15277030	15277709	Susd3	chr17-15277030-15277709	6.79710580275227	5.33708548677656e-12	Leukocytes
chr17	15336391	15337068	Fgd3	chr17-15336391-15337068	7.87096158891366	1.75962843309313e-15	Leukocytes
chr17	15336391	15337068	Susd3	chr17-15336391-15337068	5.67334531539926	7.00177744478019e-09	Leukocytes
chr17	15338168	15338682	Fgd3	chr17-15338168-15338682	6.68296613959052	1.17076846969606e-11	Leukocytes
chr17	15339123	15339333	Fgd3	chr17-15339123-15339333	9.71376311019459	1.31713902482741e-22	Leukocytes
chr17	15371790	15372111	Fgd3	chr17-15371790-15372111	7.07251439619515	7.60755968657629e-13	Leukocytes
chr17	15376041	15376426	Fgd3	chr17-15376041-15376426	6.61293339543326	1.88389003909789e-11	Leukocytes
chr17	15405685	15406019	Fgd3	chr17-15405685-15406019	6.10391648013	5.17501924323106e-10	Leukocytes
chr17	15406228	15406546	Fgd3	chr17-15406228-15406546	7.75881169248017	4.28644138154335e-15	Leukocytes
chr17	15371790	15372111	Susd3	chr17-15371790-15372111	5.41871205456749	3.0014954522378e-08	Leukocytes
chr17	23311427	23311641	Nedd9	chr17-23311427-23311641	5.22142118359764	8.87775981271209e-08	Leukocytes
chr17	27474958	27475206	Ly86	chr17-27474958-27475206	9.25755387717662	1.04584538599839e-20	Leukocytes
chr17	27475956	27476206	Ly86	chr17-27475956-27476206	2.19322178086162	0.0141457019997793	Leukocytes
chr17	44055080	44055342	Aoah	chr17-44055080-44055342	10.4792453625489	5.37994327201294e-26	Leukocytes
chr17	67310670	67310881	Prkcq	chr17-67310670-67310881	10.267846216784	4.91881921015992e-25	Leukocytes
chr17	67378207	67378969	Prkcq	chr17-67378207-67378969	5.99196554374184	1.03659929292482e-09	Leukocytes
chr18	27337678	27338505	Sting1	chr18-27337678-27338505	9.43511127487327	1.95289728587324e-21	Leukocytes
chr18	29834176	29834436	Arap3	chr18-29834176-29834436	4.52473693169459	3.02353375979817e-06	Leukocytes
chr18	43241659	43241881	Tnfaip8	chr18-43241659-43241881	7.49345064932726	3.35430325118804e-14	Leukocytes
chr18	43243183	43243599	Tnfaip8	chr18-43243183-43243599	4.90371535652537	4.70203674565437e-07	Leukocytes
chr18	54256088	54257019	Cd74	chr18-54256088-54257019	6.05883260992804	6.85564922316349e-10	Leukocytes
chr18	54258399	54259736	Cd74	chr18-54258399-54259736	2.88654727890145	0.00194747111703	Leukocytes
chr18	54523830	54524942	Csf1r	chr18-54523830-54524942	2.22840358570896	0.0129268071018701	Leukocytes
chr18	54529583	54529961	Csf1r	chr18-54529583-54529961	4.41359335722466	5.08344228482902e-06	Leukocytes
chr18	54556851	54557160	Csf1r	chr18-54556851-54557160	6.87600482797167	3.0777207466452e-12	Leukocytes
chr18	54563677	54563930	Csf1r	chr18-54563677-54563930	6.21883767189673	2.50425561128799e-10	Leukocytes
chr18	54566585	54566995	Csf1r	chr18-54566585-54566995	7.71004837152789	6.28850296342982e-15	Leukocytes
chr18	73808267	73809192	Kcng2	chr18-73808267-73809192	6.57031773562248	2.51040039518198e-11	Leukocytes
chr19	10102313	10103470	Adgrg5	chr19-10102313-10103470	6.54888106367658	2.89848874489785e-11	Leukocytes
chr19	13967934	13968421	Lpcat2	chr19-13967934-13968421	2.87584548701487	0.0020147345322958	Leukocytes
chr19	13992555	13992833	Lpcat2	chr19-13992555-13992833	5.87042607181955	2.17338289839381e-09	Leukocytes
chr19	14126538	14126820	Lpcat2	chr19-14126538-14126820	8.1602602701581	1.67151722246393e-16	Leukocytes
chr19	18005772	18007864	Sall1	chr19-18005772-18007864	7.58556298937148	1.65523222715383e-14	Leukocytes
chr19	18776130	18776329	Adcy7	chr19-18776130-18776329	4.92250482090121	4.27217295304622e-07	Leukocytes
chr19	43403107	43403389	Maf	chr19-43403107-43403389	4.25368971253419	1.05138314167271e-05	Leukocytes
chr19	43421229	43421626	Maf	chr19-43421229-43421626	4.64746362499289	1.68020663254801e-06	Leukocytes
chr19	43657612	43657880	Maf	chr19-43657612-43657880	8.64392259056831	2.71576800771351e-18	Leukocytes
chr19	50582137	50582364	Piezo1	chr19-50582137-50582364	6.94332737541054	1.91485257747366e-12	Leukocytes
chr19	53162531	53162996	Disc1	chr19-53162531-53162996	9.36744785688422	3.71537532463238e-21	Leukocytes
chr20	2981190	2981416	RT1-T24-3	chr20-2981190-2981416	5.68754520153167	6.44392485005755e-09	Leukocytes
chr20	2966768	2967087	Ppp1r18	chr20-2966768-2967087	4.98337917342364	3.12416684653529e-07	Leukocytes
chr20	3420650	3421962	RT1-A2	chr20-3420650-3421962	3.49456339819906	0.0002374189100513	Leukocytes
chr20	3478685	3479821	Lst1	chr20-3478685-3479821	5.51150852526555	1.77885596657622e-08	Leukocytes
chr20	3493041	3493366	RT1-A2	chr20-3493041-3493366	3.31762304400332	0.0004539345914404	Leukocytes
chr20	3493041	3493366	Aif1	chr20-3493041-3493366	4.20933923024994	1.28059303992366e-05	Leukocytes
chr20	3606626	3607326	RT1-A2	chr20-3606626-3607326	8.61394897756253	3.52930581659264e-18	Leukocytes
chr20	3614090	3614349	RT1-A2	chr20-3614090-3614349	3.45890876128495	0.0002711842983355	Leukocytes
chr20	3621784	3622017	RT1-A2	chr20-3621784-3622017	3.29073843803125	0.0004996238882045	Leukocytes
chr20	3606626	3607326	Tnf	chr20-3606626-3607326	6.98854590821268	1.38874897058795e-12	Leukocytes
chr20	3606626	3607326	Aif1	chr20-3606626-3607326	4.8792429260063	5.32469153334774e-07	Leukocytes
chr20	3621784	3622017	Tnf	chr20-3621784-3622017	4.90341802366035	4.70916289518252e-07	Leukocytes
chr20	3621784	3622017	Lst1	chr20-3621784-3622017	4.52863669350915	2.96827355066865e-06	Leukocytes
chr20	4466743	4467842	RT1-Db1	chr20-4466743-4467842	2.17753167510304	0.0147204605623718	Leukocytes
chr20	4511572	4512011	RT1-Da	chr20-4511572-4512011	9.98300438413198	9.04522808375239e-24	Leukocytes
chr20	4511572	4512011	RT1-Db1	chr20-4511572-4512011	9.6173031546452	3.37898611295828e-22	Leukocytes
chr20	4511572	4512011	RT1-Ba	chr20-4511572-4512011	9.23309660100538	1.31459393316493e-20	Leukocytes
chr20	4511572	4512011	RT1-Bb	chr20-4511572-4512011	10.0182738917866	6.33481256444051e-24	Leukocytes
chr20	4511572	4512011	RT1-DOb	chr20-4511572-4512011	7.34531065022886	1.02640875892497e-13	Leukocytes
chr20	4513123	4513531	RT1-Da	chr20-4513123-4513531	5.04995921635454	2.20952199819699e-07	Leukocytes
chr20	4557831	4558447	RT1-Da	chr20-4557831-4558447	3.42632131446695	0.000305908080864	Leukocytes
chr20	4558737	4559238	RT1-Da	chr20-4558737-4559238	2.93925037658002	0.0016450358754196	Leukocytes
chr20	4565302	4565977	RT1-Da	chr20-4565302-4565977	5.15774726601602	1.24969334169472e-07	Leukocytes
chr20	4571087	4571560	RT1-Da	chr20-4571087-4571560	3.10509192577478	0.000951099482785	Leukocytes
chr20	4601937	4602397	RT1-Da	chr20-4601937-4602397	3.21215613302219	0.0006587137801226	Leukocytes
chr20	4605990	4606528	RT1-Da	chr20-4605990-4606528	5.36024298907559	4.15550439110251e-08	Leukocytes
chr20	4613393	4614022	RT1-Da	chr20-4613393-4614022	6.45191593059881	5.52224229381808e-11	Leukocytes
chr20	4513123	4513531	RT1-Db1	chr20-4513123-4513531	4.9401313770233	3.90349758375256e-07	Leukocytes
chr20	4513123	4513531	RT1-Ba	chr20-4513123-4513531	4.84437944749019	6.35040020640476e-07	Leukocytes
chr20	4557831	4558447	RT1-Db1	chr20-4557831-4558447	2.80857856621042	0.0024880369496155	Leukocytes
chr20	4557831	4558447	RT1-Ba	chr20-4557831-4558447	2.93505045553939	0.0016674672760989	Leukocytes
chr20	4558737	4559238	RT1-Db1	chr20-4558737-4559238	2.69953313792967	0.0034718420096759	Leukocytes
chr20	4565302	4565977	RT1-Db1	chr20-4565302-4565977	5.86256922924129	2.27879745412231e-09	Leukocytes
chr20	4601937	4602397	RT1-Db1	chr20-4601937-4602397	3.13113731619134	0.0008706536014015	Leukocytes
chr20	4605990	4606528	RT1-Db1	chr20-4605990-4606528	5.50084711378128	1.88985425565095e-08	Leukocytes
chr20	4613393	4614022	RT1-Db1	chr20-4613393-4614022	6.02450350553196	8.481476420565e-10	Leukocytes
chr20	4565302	4565977	RT1-Ba	chr20-4565302-4565977	5.24912740140249	7.64106813578531e-08	Leukocytes
chr20	4565302	4565977	RT1-Bb	chr20-4565302-4565977	7.03056075828678	1.02852561664701e-12	Leukocytes
chr20	4565302	4565977	RT1-DOb	chr20-4565302-4565977	10.7083805587333	4.64869677539757e-27	Leukocytes
chr20	4601937	4602397	RT1-Ba	chr20-4601937-4602397	3.10464304104924	0.0009525439298775	Leukocytes
chr20	4605990	4606528	RT1-Ba	chr20-4605990-4606528	4.91464976040325	4.44706579138749e-07	Leukocytes
chr20	4611561	4612121	RT1-Ba	chr20-4611561-4612121	2.07997737661106	0.0187638039923151	Leukocytes
chr20	4613393	4614022	RT1-Ba	chr20-4613393-4614022	5.90263977420173	1.78865404567633e-09	Leukocytes
chr20	4601937	4602397	RT1-Bb	chr20-4601937-4602397	3.54437674656402	0.0001967712292673	Leukocytes
chr20	4605990	4606528	RT1-Bb	chr20-4605990-4606528	4.90722176051425	4.61877834343717e-07	Leukocytes
chr20	4613393	4614022	RT1-Bb	chr20-4613393-4614022	4.99315124345295	2.9701001555056e-07	Leukocytes
chr20	4688796	4689060	RT1-DMb	chr20-4688796-4689060	2.43821196005344	0.0073800582531123	Leukocytes
chr20	10535172	10535855	Icoslg	chr20-10535172-10535855	11.1694234079962	2.87766300132485e-29	Leukocytes
chr20	10591220	10592044	Icoslg	chr20-10591220-10592044	8.79450980715414	7.18369115064029e-19	Leukocytes
chr20	10703631	10704031	Trpm2	chr20-10703631-10704031	5.85342677936183	2.40773155266149e-09	Leukocytes
chr20	11073071	11073475	Itgb2	chr20-11073071-11073475	4.42216105600793	4.88592850930937e-06	Leukocytes
chr20	11097345	11097657	Itgb2	chr20-11097345-11097657	4.70522995568765	1.26789980637077e-06	Leukocytes
chr20	11105503	11105736	Itgb2	chr20-11105503-11105736	5.6974001485724	6.08240918613666e-09	Leukocytes
chr20	11106536	11106903	Itgb2	chr20-11106536-11106903	4.22179910878743	1.21180035133873e-05	Leukocytes
chr20	26090117	26090746	Calhm6	chr20-26090117-26090746	14.5585025945691	2.57875865699171e-48	Leukocytes
chr20	26144574	26144938	Dse	chr20-26144574-26144938	5.61506746811926	9.82427819491549e-09	Leukocytes
chr20	26186182	26186532	Dse	chr20-26186182-26186532	6.15812962259749	3.68045489822232e-10	Leukocytes
chr20	27212873	27213138	Sowahc	chr20-27212873-27213138	12.5884735673018	1.22176442867466e-36	Leukocytes
chr20	27239231	27239434	Sowahc	chr20-27239231-27239434	12.0296694761356	1.24076099198599e-33	Leukocytes
chr20	28281364	28282051	Psap	chr20-28281364-28282051	4.70508142612288	1.26882325117901e-06	Leukocytes
chr20	28283686	28284000	Psap	chr20-28283686-28284000	4.7074786273049	1.25399783338122e-06	Leukocytes
chr20	28296707	28297097	Psap	chr20-28296707-28297097	5.68158020359175	6.67279524415232e-09	Leukocytes
chr20	28299532	28299731	Psap	chr20-28299532-28299731	4.66648462810767	1.53198277989093e-06	Leukocytes
chr20	28302065	28302271	Psap	chr20-28302065-28302271	5.85352556014213	2.40630125374092e-09	Leukocytes
chr20	28395415	28395716	Psap	chr20-28395415-28395716	2.58157710563258	0.0049175009358531	Leukocytes
chr20	28641958	28642283	Psap	chr20-28641958-28642283	4.93204850562058	4.06858513511938e-07	Leukocytes
chr20	28671003	28671328	Psap	chr20-28671003-28671328	4.35759105123422	6.57508991596652e-06	Leukocytes
chr20	28281364	28282051	Vsir	chr20-28281364-28282051	8.19752570075608	1.2269267833138e-16	Leukocytes
chr20	28283686	28284000	Vsir	chr20-28283686-28284000	9.93543323962762	1.4595212775989e-23	Leukocytes
chr20	28295812	28296538	Vsir	chr20-28295812-28296538	4.71297418101117	1.22063569605613e-06	Leukocytes
chr20	28296707	28297097	Vsir	chr20-28296707-28297097	6.23578880877878	2.24753600254699e-10	Leukocytes
chr20	28299532	28299731	Vsir	chr20-28299532-28299731	4.85824199056158	5.92163041232606e-07	Leukocytes
chr20	28302065	28302271	Vsir	chr20-28302065-28302271	5.78655052623879	3.59232416467061e-09	Leukocytes
chr20	28395415	28395716	Vsir	chr20-28395415-28395716	3.14600278939897	0.0008275921353566	Leukocytes
chr20	28641958	28642283	Vsir	chr20-28641958-28642283	5.94888257169341	1.34989617167164e-09	Leukocytes
chr20	28671003	28671328	Vsir	chr20-28671003-28671328	5.98271967091878	1.09721129629572e-09	Leukocytes
chr20	28281364	28282051	Cdh23	chr20-28281364-28282051	6.06915934977208	6.42907586564945e-10	Leukocytes
chr20	28281364	28282051	Slc29a3	chr20-28281364-28282051	7.0068324228444	1.21886972258108e-12	Leukocytes
chr20	28283686	28284000	Cdh23	chr20-28283686-28284000	9.77453860284145	7.24078272097026e-23	Leukocytes
chr20	28283686	28284000	Slc29a3	chr20-28283686-28284000	11.2440427705158	1.23884910680886e-29	Leukocytes
chr20	28296707	28297097	Cdh23	chr20-28296707-28297097	5.94291412580559	1.39999568427163e-09	Leukocytes
chr20	28296707	28297097	Slc29a3	chr20-28296707-28297097	7.24922224427657	2.09585802463284e-13	Leukocytes
chr20	28299532	28299731	Cdh23	chr20-28299532-28299731	4.77072861328861	9.17803588982407e-07	Leukocytes
chr20	28299532	28299731	Slc29a3	chr20-28299532-28299731	5.04789141130116	2.23356456203614e-07	Leukocytes
chr20	28302065	28302271	Slc29a3	chr20-28302065-28302271	6.67619062151009	1.22616478503568e-11	Leukocytes
chr20	28641958	28642283	Cdh23	chr20-28641958-28642283	6.42847267989066	6.44462061298668e-11	Leukocytes
chr20	28671003	28671328	Cdh23	chr20-28671003-28671328	5.23150973035912	8.40655915990475e-08	Leukocytes
chr20	28671003	28671328	Slc29a3	chr20-28671003-28671328	5.79709664659387	3.37364056286588e-09	Leukocytes
chr20	30457123	30458644	Srgn	chr20-30457123-30458644	7.83111769147587	2.41775875194535e-15	Leukocytes
chr20	30483211	30483593	Srgn	chr20-30483211-30483593	6.35513868542016	1.04119330561073e-10	Leukocytes
chr20	30494153	30494492	Srgn	chr20-30494153-30494492	5.05236347646311	2.18188128622291e-07	Leukocytes
chr20	30497495	30497862	Srgn	chr20-30497495-30497862	4.01214199991155	3.0085143272203e-05	Leukocytes
chr20	40782907	40783842	Marcks	chr20-40782907-40783842	9.39391127991494	2.89063009388451e-21	Leukocytes
chr20	40787333	40787826	Marcks	chr20-40787333-40787826	6.20875573741769	2.67028786956757e-10	Leukocytes
chr20	40811661	40812049	Marcks	chr20-40811661-40812049	4.68721116631941	1.3847658229954e-06	Leukocytes
chr20	40813140	40813422	Marcks	chr20-40813140-40813422	4.852300617106	6.10187250935366e-07	Leukocytes
chr20	40906166	40906511	Marcks	chr20-40906166-40906511	3.57218117316861	0.0001770101759351	Leukocytes
chr20	47906696	47906907	Prdm1	chr20-47906696-47906907	7.31475890042471	1.28921960343829e-13	Leukocytes
chrX	14404916	14405128	Was	chrX-14404916-14405128	6.76794300357679	6.53130961080787e-12	Leukocytes
chrX	27130641	27131053	Tmsb4x	chrX-27130641-27131053	4.17798513638842	1.47051434792382e-05	Leukocytes
chrX	60936255	60936680	Msn	chrX-60936255-60936680	7.67905859216603	8.01309639435475e-15	Leukocytes
chrX	61029199	61029946	Msn	chrX-61029199-61029946	7.2102163095862	2.79315323310227e-13	Leukocytes
chr1	19364642	19365583	Tmem200a	chr1-19364642-19365583	5.04093860747264	2.31627038171695e-07	Melanotropes
chr1	109497921	109498598	Atp10a	chr1-109497921-109498598	8.02258685260676	5.17705700075207e-16	Melanotropes
chr1	144337383	144338056	Sytl2	chr1-144337383-144338056	6.00809317305584	9.38589799691523e-10	Melanotropes
chr1	242296146	242297862	Cnnm1	chr1-242296146-242297862	7.31844174548972	1.25433439927594e-13	Melanotropes
chr2	20139336	20139548	Edil3	chr2-20139336-20139548	7.57181254564267	1.84026154626596e-14	Melanotropes
chr2	44875713	44876360	Esm1	chr2-44875713-44876360	7.74640581010651	4.72650370540143e-15	Melanotropes
chr2	108770368	108770684	Nlgn1	chr2-108770368-108770684	7.23617668080142	2.30755013115119e-13	Melanotropes
chr2	193614149	193614390	Chia	chr2-193614149-193614390	7.08011654890711	7.20166368620786e-13	Melanotropes
chr3	50257418	50258310	Scn3a	chr3-50257418-50258310	6.04786808144262	7.33875281568336e-10	Melanotropes
chr3	130853437	130853872	Pcsk2	chr3-130853437-130853872	7.10215551274699	6.14129521515555e-13	Melanotropes
chr3	153978796	153979217	Cdh22	chr3-153978796-153979217	7.08776829508333	6.8145952883333e-13	Melanotropes
chr4	37240959	37241226	Nxph1	chr4-37240959-37241226	10.1144810923238	2.38267743791616e-24	Melanotropes
chr4	74108897	74110502	Cntnap2	chr4-74108897-74110502	6.10399350350563	5.17252463221674e-10	Melanotropes
chr5	39564029	39565103	Fut9	chr5-39564029-39565103	10.8289367791265	1.25526683512673e-27	Melanotropes
chr5	149201584	149201866	Epha8	chr5-149201584-149201866	8.28353172219349	5.9787552268888e-17	Melanotropes
chr5	149202215	149202414	Epha8	chr5-149202215-149202414	7.49363113820543	3.34969158527842e-14	Melanotropes
chr5	152055240	152055746	Pax7	chr5-152055240-152055746	6.18840925125392	3.03871891141948e-10	Melanotropes
chr5	152086202	152087023	Pax7	chr5-152086202-152087023	6.53814510314891	3.11432401493541e-11	Melanotropes
chr6	26931850	26932650	Pomc	chr6-26931850-26932650	16.2115273897627	2.09024189335982e-59	Melanotropes
chr6	26939301	26939952	Pomc	chr6-26939301-26939952	18.0927006497528	1.81906819615165e-73	Melanotropes
chr6	46897836	46898253	Sntg2	chr6-46897836-46898253	8.85187465881791	4.30306612651366e-19	Melanotropes
chr7	103640054	103640426	Fam135b	chr7-103640054-103640426	4.70925794606228	1.24310135746856e-06	Melanotropes
chr7	103648726	103649979	Fam135b	chr7-103648726-103649979	5.25129233750236	7.55178734036736e-08	Melanotropes
chr9	84691208	84691808	Sphkap	chr9-84691208-84691808	4.42194042882611	4.89092144831785e-06	Melanotropes
chr11	56362733	56364146	Sidt1	chr11-56362733-56364146	6.98640129248991	1.41013330198583e-12	Melanotropes
chr13	39125326	39125637	Tmem163	chr13-39125326-39125637	9.7562965010456	8.66855244486232e-23	Melanotropes
chr15	40172446	40173146	Scara3	chr15-40172446-40173146	7.48608517483327	3.54791775570015e-14	Melanotropes
chr15	101009438	101009686	Fgf14	chr15-101009438-101009686	9.22827564339756	1.37511758989161e-20	Melanotropes
chr16	13799717	13800254	Nrg3	chr16-13799717-13800254	5.15592177500663	1.26193125195902e-07	Melanotropes
chr16	15195542	15195766	Nrg3	chr16-15195542-15195766	5.45132886631794	2.49974090465492e-08	Melanotropes
chr16	15335059	15335478	Nrg3	chr16-15335059-15335478	5.52671835688683	1.63138053239302e-08	Melanotropes
chr16	15351890	15353347	Nrg3	chr16-15351890-15353347	4.096429243048	2.09785824706336e-05	Melanotropes
chr16	25270570	25270920	Tll1	chr16-25270570-25270920	6.09060477141076	5.62424695832918e-10	Melanotropes
chr16	25310347	25311163	Tll1	chr16-25310347-25311163	12.3073718632302	4.13358006889689e-35	Melanotropes
chr16	25508090	25510391	Tll1	chr16-25508090-25510391	4.64005051561328	1.74162010416575e-06	Melanotropes
chr17	50670842	50672499	Hecw1	chr17-50670842-50672499	6.78034264978087	5.99455954539713e-12	Melanotropes
chr18	732667	732979	Colec12	chr18-732667-732979	9.96639760122661	1.06922376000051e-23	Melanotropes
chr18	22246086	22246538	Rit2	chr18-22246086-22246538	7.23153901014404	2.38775435955563e-13	Melanotropes
chr18	32356313	32356512	Kctd16	chr18-32356313-32356512	10.5374124635188	2.90373968000413e-26	Melanotropes
chr18	59211471	59212192	Oacyl	chr18-59211471-59212192	8.42910297184041	1.74162488690498e-17	Melanotropes
chr18	65467427	65467792	Dcc	chr18-65467427-65467792	8.98664080302671	1.27451026920656e-19	Melanotropes
chr18	79634365	79636492	Neto1	chr18-79634365-79636492	8.93884690988147	1.96626098098902e-19	Melanotropes
chr1	40603302	40603528	Akap12	chr1-40603302-40603528	4.92289132169546	4.26374075266576e-07	Pericytes
chr1	81195520	81196365	Axl	chr1-81195520-81196365	6.52532795817871	3.39264507214866e-11	Pericytes
chr1	196149583	196150687	Ifitm2	chr1-196149583-196150687	3.85910980989079	5.69003990103653e-05	Pericytes
chr1	196149583	196150687	Ifitm1	chr1-196149583-196150687	5.30248354001692	5.7118884873095e-08	Pericytes
chr1	196149583	196150687	Ifitm3	chr1-196149583-196150687	6.15422363612859	3.77230802701073e-10	Pericytes
chr2	141765900	141767857	Wwtr1	chr2-141765900-141767857	4.26407926103049	1.0036409359164e-05	Pericytes
chr2	186576521	186577429	Tbx15	chr2-186576521-186577429	8.99172739363576	1.21687373304955e-19	Pericytes
chr3	119256135	119256760	Rassf2	chr3-119256135-119256760	12.8764897704936	3.05248059966394e-38	Pericytes
chr3	140426013	140426510	Slc52a3	chr3-140426013-140426510	8.15221050312306	1.78665795827958e-16	Pericytes
chr3	141113370	141113952	Rem1	chr3-141113370-141113952	6.49929857821422	4.03476818450495e-11	Pericytes
chr3	146953280	146954093	Lbp	chr3-146953280-146954093	8.84050107034165	4.76451376845985e-19	Pericytes
chr4	63385397	63385624	Cald1	chr4-63385397-63385624	4.859702931711	5.87810115516887e-07	Pericytes
chr4	77525585	77525906	Rarres2	chr4-77525585-77525906	6.55574017714512	2.76832793858983e-11	Pericytes
chr4	104844604	104846077	Tcf7l1	chr4-104844604-104846077	3.92352726491341	4.36309423438551e-05	Pericytes
chr4	162613145	162613660	Clec2g	chr4-162613145-162613660	5.00715103021986	2.76207905538506e-07	Pericytes
chr4	169791903	169792794	Mgp	chr4-169791903-169792794	10.1758380577774	1.27101130959375e-24	Pericytes
chr4	169803929	169804774	Mgp	chr4-169803929-169804774	5.51261391374452	1.76771609060538e-08	Pericytes
chr4	175515178	175516116	Abcc9	chr4-175515178-175516116	4.432737793708	4.65219968827738e-06	Pericytes
chr5	111244742	111245410	Cyp2j3	chr5-111244742-111245410	13.6431452443161	1.10892376130063e-42	Pericytes
chr5	135502275	135502720	Heyl	chr5-135502275-135502720	4.81127405058796	7.49856063000207e-07	Pericytes
chr7	11200153	11200527	Notch3	chr7-11200153-11200527	9.68634600333126	1.72319269348685e-22	Pericytes
chr7	109235493	109235857	Apol3	chr7-109235493-109235857	6.54921024256405	2.89210762094202e-11	Pericytes
chr8	20393999	20394995	Dock6	chr8-20393999-20394995	6.22867728783231	2.35194792701553e-10	Pericytes
chr8	31056120	31056415	Ets1	chr8-31056120-31056415	5.90271026322284	1.78788971685484e-09	Pericytes
chr8	31075964	31076216	Ets1	chr8-31075964-31076216	4.24471284649802	1.09436762806795e-05	Pericytes
chr8	44474438	44475098	Mcam	chr8-44474438-44475098	6.98274476990332	1.44734010314577e-12	Pericytes
chr9	10886029	10886550	Rftn1	chr9-10886029-10886550	5.63273321000591	8.86878723861959e-09	Pericytes
chr9	92374277	92374864	Twist2	chr9-92374277-92374864	10.7562380130922	2.76926233830134e-27	Pericytes
chr10	29099429	29100086	Ebf1	chr10-29099429-29100086	7.17620049562337	3.5837710350059e-13	Pericytes
chr10	39537037	39538374	Sparc	chr10-39537037-39538374	4.14508263815727	1.69845591257099e-05	Pericytes
chr10	65163611	65164367	Adap2	chr10-65163611-65164367	5.92772990260931	1.53575578075988e-09	Pericytes
chr11	55691195	55691649	Ccdc80	chr11-55691195-55691649	3.51126508966924	0.0002229897143459	Pericytes
chr14	30719199	30719475	Igfbp7	chr14-30719199-30719475	2.36555324837799	0.009001577087393	Pericytes
chr14	31069458	31070095	Igfbp7	chr14-31069458-31070095	6.2385623171206	2.20805347981045e-10	Pericytes
chr14	78457393	78457765	Smtn	chr14-78457393-78457765	6.98552373523296	1.41897637921042e-12	Pericytes
chr14	78459503	78459727	Smtn	chr14-78459503-78459727	3.29237913832085	0.0004967179352458	Pericytes
chr15	24607948	24610454	Ndrg2	chr15-24607948-24610454	5.30390908848729	5.66743890500885e-08	Pericytes
chr16	75862875	75864056	Rasa3	chr16-75862875-75864056	6.47967056144414	4.59615509214683e-11	Pericytes
chr16	78214079	78214637	Col4a1	chr16-78214079-78214637	6.12830261904341	4.4410763711793e-10	Pericytes
chr18	54499546	54500222	Pdgfrb	chr18-54499546-54500222	5.9776130851191	1.13215370218462e-09	Pericytes
chr1	20718302	20718846	Enpp1	chr1-20718302-20718846	5.80172008492432	3.28190351325825e-09	Somatotropes
chr1	222457949	222458970	Pgm5	chr1-222457949-222458970	4.34040043078226	7.11116515511878e-06	Somatotropes
chr1	222500026	222500755	Pgm5	chr1-222500026-222500755	4.43838716519089	4.53177387568804e-06	Somatotropes
chr1	222503520	222504109	Pgm5	chr1-222503520-222504109	4.31881532488724	7.84344873038415e-06	Somatotropes
chr1	222512865	222513809	Pgm5	chr1-222512865-222513809	5.1353770595723	1.40789450961561e-07	Somatotropes
chr1	235873266	235874236	Ffar4	chr1-235873266-235874236	6.19653585178111	2.88596935277204e-10	Somatotropes
chr1	235962072	235962808	Ffar4	chr1-235962072-235962808	5.18579791748192	1.07545972037847e-07	Somatotropes
chr2	36158482	36159666	Rgs7bp	chr2-36158482-36159666	3.2158577372464	0.0006502764317741	Somatotropes
chr2	36192728	36193515	Rgs7bp	chr2-36192728-36193515	4.29019700670004	8.92573440216182e-06	Somatotropes
chr2	36230279	36231999	Rgs7bp	chr2-36230279-36231999	4.44607804306978	4.37260943676014e-06	Somatotropes
chr2	113685437	113686573	Egfem1	chr2-113685437-113686573	1.8987805510385	0.02879666770061	Somatotropes
chr2	113793472	113794315	Egfem1	chr2-113793472-113794315	2.64436606973375	0.0040922044299518	Somatotropes
chr2	113820316	113821154	Egfem1	chr2-113820316-113821154	3.96208332447667	3.71492997789307e-05	Somatotropes
chr2	113857012	113857608	Egfem1	chr2-113857012-113857608	3.05826746572975	0.001113103900176	Somatotropes
chr2	113912126	113912466	Egfem1	chr2-113912126-113912466	3.75142051809526	8.79177485048834e-05	Somatotropes
chr2	113971489	113971815	Egfem1	chr2-113971489-113971815	3.56571671860679	0.0001814315810046	Somatotropes
chr2	113975418	113975739	Egfem1	chr2-113975418-113975739	3.44278544034125	0.0002878779543981	Somatotropes
chr2	114030391	114030895	Egfem1	chr2-114030391-114030895	3.59101491874802	0.0001646963892418	Somatotropes
chr2	114038773	114039140	Egfem1	chr2-114038773-114039140	3.4425695952556	0.0002881077898153	Somatotropes
chr2	114065999	114066321	Egfem1	chr2-114065999-114066321	3.06843421494418	0.0010759185012305	Somatotropes
chr2	114066953	114067575	Egfem1	chr2-114066953-114067575	3.17954940619457	0.0007375211087162	Somatotropes
chr2	114109577	114110062	Egfem1	chr2-114109577-114110062	2.68466788455723	0.0036300955110228	Somatotropes
chr2	114169808	114170410	Egfem1	chr2-114169808-114170410	3.16950719457348	0.0007634883889966	Somatotropes
chr2	114199342	114200533	Egfem1	chr2-114199342-114200533	5.47974959969584	2.12964096788085e-08	Somatotropes
chr2	114201260	114201522	Egfem1	chr2-114201260-114201522	3.12102052072792	0.0009011273744401	Somatotropes
chr2	114214061	114215170	Egfem1	chr2-114214061-114215170	3.08254760348558	0.0010261845079393	Somatotropes
chr2	114220140	114220793	Egfem1	chr2-114220140-114220793	3.08079765518769	0.0010322344637994	Somatotropes
chr2	114286679	114287435	Egfem1	chr2-114286679-114287435	2.81181299190863	0.0024631567826542	Somatotropes
chr2	114293241	114293614	Egfem1	chr2-114293241-114293614	3.81386376694076	6.84054519918433e-05	Somatotropes
chr2	114316663	114316874	Egfem1	chr2-114316663-114316874	4.0927020844331	2.13187687474959e-05	Somatotropes
chr2	114322918	114324623	Egfem1	chr2-114322918-114324623	9.43873308946232	1.88656865919426e-21	Somatotropes
chr2	114335864	114337428	Egfem1	chr2-114335864-114337428	5.37208139153224	3.89164802602498e-08	Somatotropes
chr2	114364684	114365494	Egfem1	chr2-114364684-114365494	2.03538767936984	0.0209059400258307	Somatotropes
chr2	115108968	115109370	Egfem1	chr2-115108968-115109370	1.91516562832186	0.0277356921923028	Somatotropes
chr2	234242694	234243233	Col24a1	chr2-234242694-234243233	4.75289577649797	1.0026186417531e-06	Somatotropes
chr2	234291154	234291822	Col24a1	chr2-234291154-234291822	2.80365170605941	0.0025263727623961	Somatotropes
chr2	234308624	234309266	Col24a1	chr2-234308624-234309266	3.51312094782898	0.0002214379141388	Somatotropes
chr4	84519284	84519772	Ghrhr	chr4-84519284-84519772	8.17842324697206	1.43791044072746e-16	Somatotropes
chr5	2117477	2118723	Jph1	chr5-2117477-2118723	4.95239394181421	3.66530057608572e-07	Somatotropes
chr5	152397494	152398433	Igsf21	chr5-152397494-152398433	6.31329327991206	1.36579563268181e-10	Somatotropes
chr6	128397074	128397473	Dlk1	chr6-128397074-128397473	2.99347489689098	0.001379100989209	Somatotropes
chr6	128402376	128403272	Dlk1	chr6-128402376-128403272	4.72844017244405	1.1312563578043e-06	Somatotropes
chr6	128409838	128410439	Dlk1	chr6-128409838-128410439	5.18151413038844	1.10045956137202e-07	Somatotropes
chr6	128419568	128419912	Dlk1	chr6-128419568-128419912	2.717417866817	0.0032896741395695	Somatotropes
chr7	22991683	22992417	Mybpc1	chr7-22991683-22992417	3.1644562034086	0.0007768652215671	Somatotropes
chr7	23006832	23007495	Mybpc1	chr7-23006832-23007495	4.63897071818766	1.75074327200358e-06	Somatotropes
chr7	23013878	23014612	Mybpc1	chr7-23013878-23014612	3.51424169798733	0.000220505671946	Somatotropes
chr7	23015510	23016179	Mybpc1	chr7-23015510-23016179	4.98658834536248	3.07274059602816e-07	Somatotropes
chr7	23026303	23026969	Mybpc1	chr7-23026303-23026969	4.25435403573274	1.04826683142141e-05	Somatotropes
chr7	23027791	23028247	Mybpc1	chr7-23027791-23028247	4.80507183459285	7.73479766654646e-07	Somatotropes
chr7	23035129	23035873	Mybpc1	chr7-23035129-23035873	3.13108753598967	0.0008708012007624	Somatotropes
chr7	128201211	128203239	Slc38a4	chr7-128201211-128203239	5.81929824612481	2.95476032140792e-09	Somatotropes
chr7	128236786	128237756	Slc38a4	chr7-128236786-128237756	4.18352873825704	1.43509393840336e-05	Somatotropes
chr7	128256845	128257943	Slc38a4	chr7-128256845-128257943	4.70704256931777	1.25668218972362e-06	Somatotropes
chr9	76777635	76777834	Resp18	chr9-76777635-76777834	4.07638429077417	2.28707003676894e-05	Somatotropes
chr9	76782542	76782917	Resp18	chr9-76782542-76782917	3.2879715722291	0.0005045601429919	Somatotropes
chr10	8117961	8118982	Rbfox1	chr10-8117961-8118982	6.02987496854618	8.20432884442293e-10	Somatotropes
chr10	8249650	8251473	Rbfox1	chr10-8249650-8251473	5.01446166676891	2.65910768198243e-07	Somatotropes
chr10	8308499	8308988	Rbfox1	chr10-8308499-8308988	3.10310658510586	0.0009575032893621	Somatotropes
chr10	18851799	18852991	Insyn2b	chr10-18851799-18852991	5.37212989558665	3.8906010826972e-08	Somatotropes
chr10	91223128	91223786	Gh1	chr10-91223128-91223786	2.78521446612756	0.002674616467244	Somatotropes
chr10	91227229	91227681	Gh1	chr10-91227229-91227681	4.2717917890143	9.69542933807394e-06	Somatotropes
chr10	91228036	91228289	Gh1	chr10-91228036-91228289	3.26453300763553	0.000548223434203	Somatotropes
chr10	91229508	91230368	Gh1	chr10-91229508-91230368	7.48755301038442	3.50847633504641e-14	Somatotropes
chr10	91235866	91236425	Gh1	chr10-91235866-91236425	4.60247214919896	2.08752703459443e-06	Somatotropes
chr10	91238051	91238293	Gh1	chr10-91238051-91238293	3.13106465615332	0.0008708690476831	Somatotropes
chr10	91244470	91245573	Gh1	chr10-91244470-91245573	8.48037601931324	1.12233655746349e-17	Somatotropes
chr10	91254839	91255281	Gh1	chr10-91254839-91255281	2.44261611493239	0.0072906190768254	Somatotropes
chr10	91259588	91259995	Gh1	chr10-91259588-91259995	2.59533871340782	0.0047248871221305	Somatotropes
chr11	55166304	55167303	LOC685680	chr11-55166304-55167303	6.2098416965478	2.65190015874961e-10	Somatotropes
chr11	55177794	55178370	LOC685680	chr11-55177794-55178370	6.01446453491626	9.02411364029219e-10	Somatotropes
chr13	30085698	30086040	Gli2	chr13-30085698-30086040	4.61938526511469	1.9243931675985e-06	Somatotropes
chr13	30092225	30093357	Gli2	chr13-30092225-30093357	6.46598486306773	5.03205764318389e-11	Somatotropes
chr13	70896768	70897194	Pappa2	chr13-70896768-70897194	4.5722043845873	2.4130991765659e-06	Somatotropes
chr13	71041025	71041799	Pappa2	chr13-71041025-71041799	3.93245930461925	4.20406086453461e-05	Somatotropes
chr13	71123399	71124181	Pappa2	chr13-71123399-71124181	4.4594336136283	4.10882604534182e-06	Somatotropes
chr14	36123812	36125161	Gabrb1	chr14-36123812-36125161	2.12420295617107	0.0168265880756535	Somatotropes
chr14	36130392	36131122	Gabrb1	chr14-36130392-36131122	2.68915172163882	0.0035816926471881	Somatotropes
chr14	36152630	36153782	Gabrb1	chr14-36152630-36153782	3.62405823505269	0.0001450081300882	Somatotropes
chr14	36229534	36230296	Gabrb1	chr14-36229534-36230296	3.55141689144265	0.0001915814897537	Somatotropes
chr14	36240705	36241164	Gabrb1	chr14-36240705-36241164	3.21337085023745	0.0006559339105859	Somatotropes
chr14	36244793	36245509	Gabrb1	chr14-36244793-36245509	3.10037712809985	0.0009663719238729	Somatotropes
chr14	36251034	36251790	Gabrb1	chr14-36251034-36251790	5.46059511620248	2.37270582608432e-08	Somatotropes
chr14	36251034	36251790	Gabra4	chr14-36251034-36251790	6.24909272552191	2.06421889121265e-10	Somatotropes
chr14	36317807	36318539	Gabrb1	chr14-36317807-36318539	4.59561296488331	2.15739476138947e-06	Somatotropes
chr14	36317807	36318539	Gabra4	chr14-36317807-36318539	3.99124321097042	3.28639158278081e-05	Somatotropes
chr14	36399506	36399988	Gabrb1	chr14-36399506-36399988	3.51906442958225	0.000216535760199	Somatotropes
chr14	36405516	36405869	Gabrb1	chr14-36405516-36405869	3.00463545472557	0.0013294966555434	Somatotropes
chr14	36418320	36418959	Gabrb1	chr14-36418320-36418959	3.27622812550553	0.0005260177355448	Somatotropes
chr14	36455677	36456274	Gabrb1	chr14-36455677-36456274	3.20322440549548	0.0006794902069705	Somatotropes
chr14	36486530	36486931	Gabrb1	chr14-36486530-36486931	3.42417829668296	0.0003083307398688	Somatotropes
chr14	36500441	36501178	Gabrb1	chr14-36500441-36501178	2.68138401006258	0.0036659163345705	Somatotropes
chr14	36510138	36510942	Gabrb1	chr14-36510138-36510942	3.17731477353464	0.0007432280329835	Somatotropes
chr14	36538802	36539065	Gabrb1	chr14-36538802-36539065	3.39760560933227	0.0003398917191287	Somatotropes
chr14	36540192	36540625	Gabrb1	chr14-36540192-36540625	3.64387366823799	0.0001342826390958	Somatotropes
chr14	36547159	36548252	Gabrb1	chr14-36547159-36548252	6.57749083579408	2.39226668050871e-11	Somatotropes
chr14	36547159	36548252	Gabra4	chr14-36547159-36548252	5.23253781267265	8.3599217860024e-08	Somatotropes
chr14	36548432	36549515	Gabrb1	chr14-36548432-36549515	3.19608310969387	0.0006965348938581	Somatotropes
chr14	36589900	36591359	Gabrb1	chr14-36589900-36591359	6.38780716517897	8.41406766812579e-11	Somatotropes
chr14	36591561	36591790	Gabrb1	chr14-36591561-36591790	2.86936519487701	0.0020564830649492	Somatotropes
chr14	36602563	36603158	Gabrb1	chr14-36602563-36603158	3.06667860498569	0.0010822572602616	Somatotropes
chr14	36639716	36641145	Gabrb1	chr14-36639716-36641145	2.45537352934416	0.0070369132481444	Somatotropes
chr14	36589900	36591359	Gabra4	chr14-36589900-36591359	6.34519249854401	1.11073748399562e-10	Somatotropes
chr16	75240558	75241053	Dlgap2	chr16-75240558-75241053	4.98035848284402	3.17332993645778e-07	Somatotropes
chr16	75259381	75260595	Dlgap2	chr16-75259381-75260595	4.69419222775661	1.3383112717838e-06	Somatotropes
chr19	45547062	45547930	Plcg2	chr19-45547062-45547930	3.92874018078964	4.26960188423956e-05	Somatotropes
chr19	45552420	45553269	Plcg2	chr19-45552420-45553269	4.565371948066	2.49304741250348e-06	Somatotropes
chr19	45557584	45558372	Plcg2	chr19-45557584-45558372	4.57059727337618	2.43168055063815e-06	Somatotropes
chr20	11473510	11475048	Col18a1	chr20-11473510-11475048	5.45412544550699	2.46072256405674e-08	Somatotropes
chrX	134950794	134951811	Htatsf1	chrX-134950794-134951811	2.42251541192199	0.0077067359723445	Somatotropes
chrX	134992862	134993596	Htatsf1	chrX-134992862-134993596	5.24985002254816	7.6111547303391e-08	Somatotropes
chrX	134997822	134998275	Htatsf1	chrX-134997822-134998275	3.51323424755911	0.0002213435043161	Somatotropes
chr2	48074294	48075124	Isl1	chr2-48074294-48075124	6.2302696221766	2.32816548190348e-10	Thyrotropes
chr2	48078241	48078955	Isl1	chr2-48078241-48078955	5.41105930302081	3.1326508842143e-08	Thyrotropes
chr2	48090329	48091113	Isl1	chr2-48090329-48091113	6.55894115618345	2.70955897865684e-11	Thyrotropes
chr2	48100119	48100609	Isl1	chr2-48100119-48100609	5.82695591771371	2.82237574151637e-09	Thyrotropes
chr2	76971112	76971696	Marchf11	chr2-76971112-76971696	8.06160590577827	3.764930875679e-16	Thyrotropes
chr3	38903066	38905311	Galnt13	chr3-38903066-38905311	8.59751820210924	4.07292318521205e-18	Thyrotropes
chr3	100354608	100355008	Fmn1	chr3-100354608-100355008	3.77082783937211	8.13534484967033e-05	Thyrotropes
chr3	138030945	138032439	Syndig1	chr3-138030945-138032439	9.10804211672546	4.19410005446025e-20	Thyrotropes
chr3	142623878	142624140	Bpifa1	chr3-142623878-142624140	12.3704488006349	1.88852519789551e-35	Thyrotropes
chr4	74108897	74110502	Cntnap2	chr4-74108897-74110502	6.10399350350563	5.17252463221674e-10	Thyrotropes
chr5	49486440	49487153	Cga	chr5-49486440-49487153	12.5667982132245	1.60740804990353e-36	Thyrotropes
chr5	49489955	49490277	Cga	chr5-49489955-49490277	4.31012037915172	8.15828508522655e-06	Thyrotropes
chr5	49501657	49501912	Cga	chr5-49501657-49501912	6.72895710252431	8.54417100637877e-12	Thyrotropes
chr5	117536385	117538045	Sgip1	chr5-117536385-117538045	7.48806943954827	3.49470240382175e-14	Thyrotropes
chr6	25889662	25890315	Kcnk3	chr6-25889662-25890315	7.33942686320349	1.07255221352433e-13	Thyrotropes
chr6	25889662	25890315	Cib4	chr6-25889662-25890315	12.7187513048949	2.32617699041211e-37	Thyrotropes
chr9	76775669	76776249	Resp18	chr9-76775669-76776249	3.22670234298177	0.0006261282778898	Thyrotropes
chr15	9972761	9974530	Lrrc3b	chr15-9972761-9974530	6.42932317991237	6.40866793522489e-11	Thyrotropes
chr18	63541686	63542973	Ccdc68	chr18-63541686-63542973	6.83223097131511	4.18020480144395e-12	Thyrotropes
chr19	6215613	6215919	Cdh8	chr19-6215613-6215919	8.5646245810639	5.42142710007421e-18	Thyrotropes
