## Supplementary Table 4 for "Decoding the pituitary gonadotrope regulatory architecture governing the preovulatory surge *in vivo*"

### Sheet: Feuil1
Human orthologous regions	Conservation score
chr5:7671467-7671973	0.540988165857886
chr5:7673944-7674442	0.00226452909778609
chr5:7676644-7676978	0.00320597019275901
chr5:7677308-7677849	0.0097306274320944
chr5:7685643-7685945	0.00160726074478205
chr5:7749621-7750485	0.0375514452073809
chr5:10601407-10601769	0.00212396697985321
chr5:14532278-14532643	0.00562841527875197
chr5:16096578-16097196	0.237324717134705
chr5:22305564-22305776	0.00148356809147454
chr5:22852856-22853729	0.382717391853652
chr5:35856789-35857062	0.586594891530482
chr5:36439399-36440106	0.401662429582721
chr5:36502632-36503162	0.270954803426192
chr5:38469076-38469973	0.0924510021127744
chr5:42811311-42812532	0.137587561469762
chr5:42858749-42859145	0.0276801008027357
chr5:42871367-42871723	0.0168599440039237
chr5:51373909-51374431	0.515154876254533
chr5:51382947-51383789	0.764134045307909
chr5:51395201-51395903	0.255347084138274
chr5:51399139-51399995	0.39402800475401
chr5:52725566-52725824	0.0431274130228461
chr5:54985360-54986018	0.753708649884587
chr5:55599489-55599958	0.109900000030076
chr5:57844589-57844901	0.134261980864068
chr5:62653603-62654145	0.075348066341631
chr5:62654205-62654335	0.00176335880906101
chr5:62654452-62654616	0.0102424242992349
chr5:64505763-64507490	0.61251620415755
chr5:64542170-64542787	0.243891585754829
chr5:64581992-64583088	0.236593436661903
chr5:64583198-64583224	0.00248148153035867
chr5:64583294-64583368	0.0631999996397644
chr5:64583443-64583468	0.00107692310568662
chr5:65027988-65028078	0.32168131738589
chr5:65078376-65078631	0.660289063255732
chr5:72389332-72389483	0.174559209995143
chr5:72452044-72453247	0.603103821104848
chr5:76377009-76377277	0.601323421316595
chr5:76504004-76504278	0.0552072731570595
chr5:76710930-76711203	0.0392846716538133
chr5:80916830-80916864	0.19488571244292
chr5:80986865-80987215	0.00503133906866092
chr5:81393858-81394321	0.177362069067824
chr5:84153942-84154149	0.0145288462500992
chr5:88778894-88779463	0.411945614760145
chr5:88815172-88815376	0.993526829233984
chr5:88826995-88827628	0.704820189571591
chr5:88875656-88875937	0.774606382896618
chr5:89293903-89294233	0.883262840479829
chr5:89303060-89303468	0.477300733389631
chr5:94809429-94809496	0.270941176347311
chr5:109668174-109669156	0.20393794498656
chr5:116374463-116374712	0.224508000522386
chr5:116382422-116382796	0.263978665872477
chr5:116420463-116420797	0.114710447861493
chr5:119128176-119128388	0.987938967813244
chr5:119340495-119340729	0.0383914889752904
chr5:119341942-119342361	0.0327857141915177
chr5:122353477-122353479	0.0043333334227403
chr5:122353865-122354616	0.199696808756036
chr5:122454324-122454962	0.0667183098777858
chr5:127289835-127290949	0.128730045099358
chr5:127307620-127308356	0.268464043005742
chr5:127312306-127313210	0.533750275897444
chr5:127330537-127331142	0.308742575385844
chr5:127394419-127395618	0.226757500253152
chr5:127395678-127396428	0.00229693741907183
chr5:128510082-128510262	0.00812707182459883
chr5:135452158-135452540	0.122509138426724
chr5:135456462-135456809	0.0493247127391253
chr5:139481984-139482136	0.0934248362466985
chr5:139482193-139482867	0.0385244445699371
chr5:141680871-141681130	0.401284615694133
chr5:141682994-141683293	0.401586667364851
chr5:142931868-142932603	0.203584239186255
chr5:143066446-143067268	0.269405832495495
chr5:143101126-143101401	0.010695652226391
chr5:143109744-143110096	0.129963173043898
chr5:144369110-144369289	0.354683333095939
chr5:146588836-146589236	0.352177058129416
chr5:146868051-146868345	0.881054236909169
chr5:146944179-146944544	0.702549180810154
chr5:148492135-148492843	0.23782933712116
chr5:149062516-149062781	0.505729323982163
chr5:150081856-150082281	0.320199531219362
chr5:150086488-150086766	0.381469534794753
chr5:150123542-150123954	0.146934625436439
chr5:150129523-150130734	0.260133663476994
chr5:150155567-150156235	0.472050822721391
chr5:150409811-150410019	0.148588516809042
chr5:150410084-150411089	0.0887475148003982
chr5:150412576-150413215	0.382029687534305
chr5:151624341-151624758	0.259820574320548
chr5:151663553-151663841	0.245785467364103
chr5:151671994-151672229	0.181347457366952
chr5:151676292-151676967	0.113220413886224
chr5:151685512-151685851	0.0233529411547352
chr5:151685915-151686697	0.0692924652916188
chr5:151686758-151687122	0.470104109944635
chr5:157562156-157562340	0.644216217848195
chr5:159100249-159100919	0.56387779440633
chr5:159964703-159965789	0.0533008280535988
chr5:160263500-160263881	0.0279162304133972
chr5:160271407-160271620	0.336579440273105
chr5:160311051-160311291	0.108887967460835
chr5:160311750-160312932	0.327155537050515
chr5:160312984-160313192	0.00743062203553946
chr5:161842269-161842835	0.300119929579029
chr5:169637198-169637461	0.55671590892113
chr5:169674634-169674903	0.282870371052478
chr5:170051383-170052619	0.135319321026228
chr5:170267793-170268490	0.105239255037919
chr5:170278632-170278863	0.254862068044343
chr5:172175419-172175676	0.134841085553292
chr5:172403070-172403801	0.348457650559009
chr5:176890203-176890658	0.0499605260727613
chr5:180645513-180645996	0.35312396711006
chr6:3351055-3352147	0.0989963402613752
chr6:6598821-6598997	0.0123615820732988
chr6:6599720-6599994	0.00331272732847455
chr6:9900748-9901185	0.200296803817183
chr6:10199500-10199631	0.675143939866261
chr6:10209950-10210746	0.486476788000196
chr6:10210798-10210962	0.00372121216461175
chr6:11357292-11357520	0.427943230876557
chr6:16374637-16374937	0.0110564785073527
chr6:16386301-16386512	0.362103773679097
chr6:16402454-16402713	0.186857691885402
chr6:16485847-16486199	0.238518413981402
chr6:22296853-22297310	0.460668122306655
chr6:22298108-22298427	0.255884374958987
chr6:22305788-22306745	0.270364300530022
chr6:22399491-22399589	0.00521212120803844
chr6:22399649-22400739	0.102469294563411
chr6:22444352-22444904	0.128314647232443
chr6:22446840-22449145	0.351424111274617
chr6:22471882-22472413	0.0287142857478991
chr6:22473501-22474472	0.0152026749354473
chr6:26546124-26546333	0.468423809361688
chr6:29926042-29927052	0.040270029687973
chr6:29927118-29927469	0.142710227345312
chr6:29942038-29942083	0.00108695654805912
chr6:30263082-30263476	0.00546835443547255
chr6:31271448-31272495	0.0614274808485372
chr6:31559892-31560667	0.422384020512217
chr6:31568513-31568599	0.136344829214277
chr6:31568662-31568854	0.591326426377477
chr6:31575347-31575594	0.830842742944256
chr6:32223124-32223422	0.245494983524215
chr6:32223964-32224241	0.548183453643256
chr6:32437269-32437782	0.120702334956659
chr6:32439520-32439942	0.0783947992243696
chr6:32589387-32590509	0.0517515585043958
chr6:32609743-32610369	0.0887767144835716
chr6:32666419-32666884	0.0996266091924436
chr6:32690323-32690456	0.13383582012846
chr6:32785788-32786240	0.0913112581644318
chr6:39808377-39808648	0.0363566173434853
chr6:39812383-39813142	0.2601407897507
chr6:39818890-39819130	0.0137676350169533
chr6:39839458-39839688	0.0688441558710795
chr6:39958369-39958535	0.758832335944042
chr6:41040488-41040882	0.101263291078407
chr6:41149336-41149559	0.051250000339808
chr6:41153375-41153758	0.0624713542013827
chr6:41181690-41182069	0.0484552633381865
chr6:41531857-41532156	0.773383333406333
chr6:43874683-43875490	0.0660185645529505
chr6:43875546-43875592	0.0024042552698681
chr6:43884676-43884974	0.0780501673130449
chr6:43893171-43893829	0.0800045525435392
chr6:43907778-43908158	0.0811154858020973
chr6:43953501-43954188	0.168502907311174
chr6:43954252-43954839	0.339027211288636
chr6:44192160-44192913	0.0198037134854318
chr6:46730033-46730261	0.00494759827882751
chr6:46947555-46947968	0.522562802181824
chr6:46948737-46948990	0.510381891282173
chr6:60779151-60779947	0.365080301003522
chr6:60783528-60784789	0.184623613451307
chr6:60841756-60842750	0.632676381900925
chr6:61092109-61093064	0.160952928998687
chr6:61225660-61226118	0.253653594202662
chr6:61226324-61226675	0.710076706494543
chr6:61702186-61702663	0.0319393306367088
chr6:61737395-61737779	0.0111870130312375
chr6:61741843-61742406	0.348813829861386
chr6:61744767-61745767	0.0949170832795749
chr6:61802697-61802939	0.00972427978801231
chr6:61802994-61803565	0.0229055944657591
chr6:61847987-61848471	0.0240371134602609
chr6:61848613-61848718	0.00575471694365952
chr6:62449042-62449616	0.065290434998865
chr6:63527571-63528131	0.32436541913313
chr6:63529218-63529567	0.0389457142432885
chr6:73787225-73787429	0.734014633954957
chr6:87083287-87083546	0.0236807692070635
chr6:87095002-87095654	0.527926493565884
chr6:92984700-92985079	0.0217026316854907
chr6:93106473-93106697	0.252617777882972
chr6:96015510-96016659	0.21846434815068
chr6:101418013-101418476	0.594846983171512
chr6:101472472-101472912	0.629918367496867
chr6:101477472-101478412	0.316578108781091
chr6:101478524-101478555	0.00434375002441811
chr6:101584732-101584886	0.0621225800079804
chr6:101832074-101832084	0.000363636380908164
chr6:101832468-101832818	0.0273333332538499
chr6:102040654-102041619	0.397520704235757
chr6:102569356-102569879	0.385587786336097
chr6:106164669-106164911	0.067781892917004
chr6:110330056-110330403	0.00558908046163008
chr6:113631043-113631482	0.227731818747072
chr6:113720107-113720390	0.0206408453752733
chr6:113723231-113723668	0.446586758339805
chr6:113750321-113750856	0.263423507065563
chr6:113758918-113759782	0.144457803724597
chr6:116380296-116380667	0.0530456987282221
chr6:116409761-116410217	0.0807943103536434
chr6:117986165-117986501	0.0661721065183079
chr6:117986700-117987242	0.0348950277149513
chr6:118085654-118085895	0.0715454547908465
chr6:118086171-118086789	0.0371050079913978
chr6:118087481-118087564	0.00140476191604865
chr6:118100750-118101447	0.239840974051066
chr6:118125260-118126027	0.096605468893055
chr6:118129396-118129872	0.00329559749535107
chr6:118134019-118134595	0.0684090119901967
chr6:118137760-118137971	0.00333962266175252
chr6:118138319-118139117	0.265488109702899
chr6:118165447-118165757	0.101623793696338
chr6:118210746-118211003	0.0102829457393328
chr6:118217530-118218675	0.0766666667165322
chr6:118233960-118234506	0.0229853747395111
chr6:118235770-118236406	0.125555730230735
chr6:118254675-118255164	0.241975510474152
chr6:130393883-130394908	0.257826510795481
chr6:130962008-130962539	0.0641390976784453
chr6:130962621-130962750	0.42467692272666
chr6:131036280-131036502	0.0116412556373134
chr6:131833691-131833723	0.115393938066325
chr6:131950763-131951574	0.52092364547531
chr6:133136447-133136845	0.554463660000779
chr6:133190852-133191201	0.0304685714890781
chr6:136728024-136728219	0.243862244010694
chr6:137224931-137225252	0.0613602481895236
chr6:137231186-137231949	0.0249083770625842
chr6:137233893-137234370	0.0415481173883438
chr6:137266325-137266544	0.127286364199509
chr6:137289340-137289768	0.0178951050251471
chr6:138741189-138741337	0.0346912750818035
chr6:139824016-139824296	0.0617686836127676
chr6:142301629-142302690	0.128938795226975
chr6:142313473-142313768	0.172081081269425
chr6:142686754-142687544	0.0359001264774374
chr6:142715564-142715859	0.499658784900266
chr6:142723355-142723536	0.0585219780767367
chr6:142723848-142723867	0.00365000006277114
chr6:143699401-143699629	0.200209607145501
chr6:148761454-148761913	0.240621739349571
chr6:151045349-151045895	0.0506453382419984
chr6:151059692-151059944	0.113893280825909
chr6:151143358-151143607	0.184156000002753
chr6:155011057-155011623	0.0480670196103175
chr6:157999702-158000067	0.00370218581360984
chr6:167094989-167095212	0.0287232142634041
chr11:320506-321115	0.120870491829663
chr11:637958-638584	0.0842264749700548
chr11:1781212-1781573	0.0278535914184135
chr11:2746947-2747364	0.843851675378308
chr11:5684833-5685602	0.00576753244937893
chr11:8250651-8250701	0.084666667629362
chr11:8251184-8251459	0.00411594199207341
chr11:9073999-9074922	0.240601731658922
chr11:9075355-9075820	0.0513154505821976
chr11:9091153-9091804	0.136115030824254
chr11:9091927-9092230	0.045858552899613
chr11:9640109-9640333	0.228208889971591
chr11:9640670-9640706	0.740972972487578
chr11:9720047-9720311	0.236483019560066
chr11:14611962-14612244	0.727452297142523
chr11:18699997-18700212	0.404912037633174
chr11:18716662-18717095	0.445384793142061
chr11:22343279-22343506	0.358320176153109
chr11:22343763-22344401	0.1183192487582
chr11:27525970-27527042	0.291576887601453
chr11:27546015-27546549	0.181528971667149
chr11:27613144-27614335	0.174693791939754
chr11:27699049-27699893	0.0533136096172663
chr11:27700127-27701074	0.326559072227526
chr11:27718272-27719601	0.527756391427763
chr11:27902829-27903737	0.124162816447032
chr11:27904352-27905366	0.371467980586011
chr11:28303215-28303880	0.152472973201989
chr11:28317150-28317924	0.765563870872101
chr11:28413682-28414548	0.0353944638072359
chr11:28417537-28418494	0.429605428138792
chr11:28493099-28494325	0.356580277094041
chr11:28552364-28553208	0.280546745636153
chr11:28566224-28566425	0.300500000825862
chr11:28566503-28566510	0.0697499998204876
chr11:28566579-28567717	0.385928885189181
chr11:28580374-28580759	0.0383445595199884
chr11:28603375-28604417	0.454131351514208
chr11:28606443-28607713	0.206218725628436
chr11:28691302-28691606	0.0609803283087085
chr11:28702116-28702950	0.602123353438463
chr11:28799312-28799927	0.460983766827773
chr11:28806202-28807783	0.159480404635575
chr11:28828961-28829426	0.292984979118264
chr11:28852506-28853532	0.260447906663151
chr11:28894933-28895637	0.00905106387428068
chr11:28907868-28908805	0.367332623107979
chr11:28913937-28914676	0.314131081189388
chr11:28926207-28926224	0.00583333330642846
chr11:28926284-28926856	0.00249563702048952
chr11:28938442-28938601	0.00297500002197921
chr11:28941012-28941697	0.019415451953956
chr11:29024288-29024810	0.580349904876363
chr11:29119732-29120444	0.353953717529694
chr11:29120521-29120744	0.000406250009421326
chr11:29200461-29201698	0.540457189432439
chr11:29214526-29215296	0.509059663121975
chr11:29282057-29282853	0.165542032256041
chr11:29293527-29295146	0.279012962884735
chr11:29316501-29317358	0.0222762239070355
chr11:29317680-29318711	0.290617248040598
chr11:29318792-29318885	0.000893617051336518
chr11:29329028-29329543	0.102261628238611
chr11:29336603-29337511	0.363635864065641
chr11:29402506-29403115	0.0341360655592251
chr11:29403786-29404176	0.0342250640144991
chr11:29448381-29450011	0.0493408951606855
chr11:29538371-29539117	0.261799196935841
chr11:29552247-29552523	0.0142490973835643
chr11:29553494-29553919	0.0084882629770204
chr11:29561094-29561765	0.106547619446203
chr11:29566695-29567306	0.018281045772502
chr11:29568144-29568289	0.00593835618570192
chr11:29593486-29594219	0.0125776568783906
chr11:29651480-29651779	0.043846666883134
chr11:29984725-29985498	0.0847041345448402
chr11:29986038-29986960	0.0932708558354543
chr11:30016098-30017828	0.414106297102065
chr11:30018610-30018960	0.290629628913058
chr11:30032239-30032455	0.0207741935764255
chr11:30032968-30033425	0.0515764191529132
chr11:30035916-30036116	0.42166169160926
chr11:30167064-30168158	0.0722739729071334
chr11:30172793-30173077	0.243045614308089
chr11:30173147-30173262	0.377724138881353
chr11:30204618-30205164	0.238433272515677
chr11:30230716-30231132	0.43918225429204
chr11:30458771-30458881	0.0382162165452584
chr11:30458943-30458976	0.0165588235866059
chr11:30459028-30459062	0.0394285716016644
chr11:30459207-30459568	0.131301105144634
chr11:30567078-30567941	0.372863426321096
chr11:33935821-33936202	0.468060210118916
chr11:40215550-40216153	0.474491722341928
chr11:46260079-46261227	0.128373368088909
chr11:46274178-46274926	0.0811081439698394
chr11:47378483-47378804	0.616819875917878
chr11:47393209-47393929	0.333718446732128
chr11:47394810-47395099	0.518282759458164
chr11:57210730-57211318	0.363589134419705
chr11:57217156-57217473	0.433380503457116
chr11:57227478-57227909	0.120599537374801
chr11:57227997-57228408	0.206594660190427
chr11:57237173-57237425	0.0942766798665681
chr11:59216785-59217284	0.0838819999776315
chr11:60332944-60333153	0.00334761908022864
chr11:60394003-60394263	0.0560996168046847
chr11:60952168-60952432	0.1306264156893
chr11:61092429-61092656	0.251447367829602
chr11:62919507-62919801	0.331966101507246
chr11:64204560-64204833	0.0374233576670513
chr11:64205680-64205813	0.210208954636195
chr11:64206560-64206887	0.104554877795347
chr11:65308629-65309345	0.124974895392887
chr11:65640642-65641155	0.411904668778585
chr11:68316766-68317418	0.0774410408711172
chr11:73152976-73153280	0.190957376482271
chr11:73157574-73157846	0.517842490744142
chr11:73194281-73194462	0.0151703296591282
chr11:73194517-73194599	0.00542168676045286
chr11:73280786-73281018	0.0507939913277135
chr11:73283702-73283998	0.0251717171424009
chr11:73288376-73289702	0.111357196904059
chr11:73291281-73292070	0.0248708861169724
chr11:75181493-75182171	0.115138439256019
chr11:78706842-78707158	0.322949527463162
chr11:78707234-78707489	0.154621094051436
chr11:79269789-79270031	0.554493827400384
chr11:85737887-85738477	0.0554196278733247
chr11:88421689-88421941	0.0836521739530351
chr11:88422384-88422506	0.0018617886447961
chr11:88422567-88422664	0.00415306126494531
chr11:92784564-92784916	0.929804532850035
chr11:94584290-94584783	0.00604858310767808
chr11:101555360-101555663	0.126026315542587
chr11:101583696-101584116	0.252042755677869
chr11:105518397-105518849	0.0456688741091474
chr11:105609871-105612074	0.355697368313271
chr11:105790186-105790620	0.397919540756232
chr11:105795240-105795422	0.0472349727525035
chr11:105795832-105796474	0.0374510108283612
chr11:105796860-105796929	0.0718428572240685
chr11:105805551-105805946	0.53166919222044
chr11:105810537-105810845	0.00695469268427372
chr11:105811728-105812327	0.0123166666725107
chr11:105815390-105815927	0.0520204462387537
chr11:105836054-105836597	0.00221875001186752
chr11:105852404-105853120	0.600662482744589
chr11:105914957-105915731	0.0255729032455072
chr11:105915795-105915889	0.2103052620053
chr11:105915998-105916002	0.394999998807907
chr11:105916184-105916363	0.0640888889863466
chr11:109361723-109361827	0.0431142858739588
chr11:109361899-109363341	0.208960498752536
chr11:109669129-109670148	0.0321960786071049
chr11:112120571-112120732	0.328543211109965
chr11:112175323-112176309	0.134380952256242
chr11:112200448-112200805	0.531013966920101
chr11:113402017-113403164	0.0121716028220346
chr11:113434956-113435857	0.26215853693894
chr11:113441167-113441567	0.022950124686196
chr11:113441671-113441854	0.00197826086546031
chr11:113461314-113461866	0.0218679927062971
chr11:113461917-113462493	0.133065857421736
chr11:113467633-113468224	0.0719189191214674
chr11:113474083-113475744	0.16895788225182
chr11:113497132-113497878	0.248159303726663
chr11:113512841-113513635	0.167905660488924
chr11:113514983-113515748	0.111339425500792
chr11:113564467-113565082	0.357196428803213
chr11:113573702-113573946	0.0364285714430164
chr11:113603237-113604135	0.22187986644723
chr11:113722737-113723053	0.186892745082123
chr11:113723752-113724387	0.148097484321487
chr11:117971917-117972386	0.0418744683424209
chr11:117972509-117972513	0.0112000002525747
chr11:117972619-117972669	0.000941176494747839
chr11:118011075-118011326	0.328551587540128
chr11:118263731-118264712	0.242266802498009
chr11:119317014-119317696	0.0842737923582503
chr11:119320895-119321270	0.201936170417615
chr11:119321324-119321651	0.122484756059016
chr11:124762244-124762471	0.221245613868201
chr11:125584325-125584631	0.605006514850121
chr11:128329257-128329504	0.718681452207684
chr11:128334663-128335114	0.432068584130642
chr11:128336202-128336423	0.425981981455357
chr11:128342451-128343242	0.256174242722354
chr11:128548775-128549588	0.604641278162805
chr11:128554050-128554304	0.274705882790024
chr11:128564184-128564444	0.427885057021493
chr11:128575969-128576273	0.676396722749227
chr11:128627130-128627544	0.622949397857076
chr11:128693777-128695407	0.378405272975866
chr11:128734505-128734721	0.493755760504478
chr11:128759710-128760516	0.0434696407203333
chr11:128760935-128761002	0.00280882355496835
chr11:128835878-128836422	0.601374312271279
chr11:130623649-130624053	0.479474072882124
chr11:134418522-134418759	0.597974790440688
chr11:134419309-134419551	0.00791358022276051
chr1:1430543-1430779	0.0956286920042009
chr1:1434473-1434713	0.0700414935064104
chr1:1434769-1434939	0.00273099422866032
chr1:3222144-3223076	0.00196677386598005
chr1:7849087-7849163	0.000636363651470414
chr1:12141071-12141362	0.0931198632309519
chr1:12184348-12184788	0.12101814076315
chr1:12218627-12218785	0.131660377091301
chr1:18251497-18252034	0.0147453532339988
chr1:18252352-18252697	0.0109942196501618
chr1:18252770-18252889	0.00137500003620517
chr1:18643359-18643905	0.377120658051703
chr1:18644020-18644371	0.00135511365045783
chr1:18675334-18675516	0.0264590165076543
chr1:18675587-18675645	0.00208474577491377
chr1:18675885-18676084	0.427880000103614
chr1:21898801-21899317	0.310116054050217
chr1:21911255-21911519	0.409894339203009
chr1:21947426-21947651	0.0168761063261015
chr1:22550924-22551179	0.0297187499363645
chr1:22551645-22551942	0.593161074265731
chr1:22642025-22642571	0.0429122485729084
chr1:22643239-22643271	0.000818181857043369
chr1:22643344-22643696	0.15196883833239
chr1:22652970-22653501	0.112892857201518
chr1:23886364-23886548	0.0640540541709728
chr1:24850612-24851379	0.0405481771658742
chr1:24894374-24894437	0.000984375023108441
chr1:24929720-24930132	0.49721065459358
chr1:24930225-24931045	0.0847381241089266
chr1:26913751-26914588	0.467721957435803
chr1:27634987-27635415	0.222317017003457
chr1:28112697-28113060	0.0994368135288823
chr1:28176595-28176890	0.185729730139625
chr1:29310245-29310600	0.0487050564807259
chr1:29350392-29351625	0.176769854418437
chr1:29395422-29395671	0.203872000661213
chr1:29395738-29395971	0.00338461541950814
chr1:29396026-29396202	0.0853502829907736
chr1:29423697-29424623	0.0722621358385281
chr1:30757784-30758050	0.292677902409455
chr1:39623092-39623492	0.0698478801191629
chr1:39625308-39625707	0.356554999788932
chr1:39646722-39647215	0.349979757429346
chr1:39691172-39693058	0.20890408046245
chr1:42838598-42839205	0.0728009868189953
chr1:44563262-44563626	0.113487671502253
chr1:47212009-47212266	0.482953488378688
chr1:47986689-47987038	0.723537143415638
chr1:51916065-51917003	0.245768902807832
chr1:56418213-56418678	0.47229399233322
chr1:59926707-59926750	0.0510227270159786
chr1:61191164-61191676	0.473918129268582
chr1:62284930-62285187	0.00394573648976408
chr1:62285385-62286708	0.229262840215295
chr1:62286760-62287090	0.0947069490843332
chr1:62295797-62296471	0.174142222719922
chr1:63846207-63846671	0.542683870992273
chr1:66371076-66372322	0.235973536283276
chr1:66407108-66407120	0.00153846153989434
chr1:66412545-66413001	0.0947877460582736
chr1:66525745-66525792	0.0636458341202039
chr1:66525860-66526699	0.239488095157209
chr1:66532465-66532468	0.00925000000279397
chr1:66532560-66534290	0.352742345809559
chr1:71477365-71477933	0.237075571494336
chr1:74271320-74272130	0.182967941135624
chr1:79006451-79006993	0.214357274566892
chr1:79079869-79080190	0.137683230065755
chr1:79082049-79082635	0.285262351791776
chr1:81800336-81802705	0.430271307908869
chr1:81802759-81803757	0.297705706012472
chr1:81937155-81937433	0.437648746090287
chr1:85989175-85989338	0.00368902440077807
chr1:85989902-85990328	0.00713114757270746
chr1:85990406-85990431	0.0143461539186179
chr1:85990499-85990661	0.00982208588543388
chr1:86012901-86013155	0.040101960893976
chr1:86092956-86093141	0.163000000247066
chr1:89629034-89629332	0.214494983048138
chr1:89728330-89729448	0.0757354783788748
chr1:89757446-89758030	0.146887179824293
chr1:89758348-89758697	0.00259428574770157
chr1:89772377-89772819	0.0228261852696849
chr1:91711492-91712531	0.48010961510803
chr1:91769663-91770356	0.600481268396582
chr1:91773725-91773770	0.0228260868284649
chr1:91870478-91870668	0.0857225138820825
chr1:91871054-91871312	0.0107220076950461
chr1:94131182-94131677	0.200461693450052
chr1:111310204-111310460	0.0509961092666132
chr1:111516185-111516664	0.254562500073856
chr1:111729336-111730277	0.199191083197063
chr1:111733914-111734222	0.672006472017658
chr1:114032775-114033545	0.264230869428542
chr1:114062892-114063921	0.178325242812528
chr1:114082063-114082710	0.227768518624398
chr1:114094299-114095518	0.294581147513379
chr1:114111640-114112659	0.236620587991053
chr1:114167840-114168758	0.140426550696298
chr1:114226456-114226579	0.00297580645776414
chr1:114226666-114227483	0.0307640585338772
chr1:115157237-115157545	0.190857605787497
chr1:115837792-115838839	0.368717557101805
chr1:118987571-118988466	0.720830357191387
chr1:119732489-119733204	0.0245460894802005
chr1:149771938-149772292	0.111467605593785
chr1:149790911-149791642	0.0615505464731263
chr1:150765727-150765941	0.263981395084303
chr1:150766258-150766412	0.0631032261253905
chr1:150771492-150771700	0.033473684144447
chr1:154405101-154405778	0.186442478089786
chr1:154405834-154406632	0.0689073841761243
chr1:154408555-154408842	0.00460069445236715
chr1:154493306-154493587	0.697911348433732
chr1:154497017-154497311	0.469203390109637
chr1:159826411-159827247	0.158874552113198
chr1:159896266-159896661	0.429646464417491
chr1:160646531-160647124	0.175397306316147
chr1:160856114-160856421	0.0211233767505445
chr1:161068376-161068646	0.556335792972576
chr1:161069688-161070156	0.565490404915895
chr1:161089506-161090266	0.313588699473695
chr1:161564646-161564850	0.0277463416915342
chr1:161685060-161685276	0.696714286677956
chr1:161726686-161727763	0.27785714278611
chr1:163062946-163063252	0.185684039145602
chr1:165345305-165345492	0.00252127661642202
chr1:167617538-167618000	0.50412311069778
chr1:167630068-167630903	0.254363636605572
chr1:168236764-168237002	0.110564853638512
chr1:168280776-168281131	0.542901686035303
chr1:170662980-170663396	0.758486810763985
chr1:170916861-170917268	0.261215686746451
chr1:176577495-176578268	0.287249354758265
chr1:176693463-176694248	0.368695928876018
chr1:176827966-176828492	0.0128140417945994
chr1:181442243-181442304	0.126854838638176
chr1:182163543-182164335	0.446118537235587
chr1:183590387-183590774	0.182502576704473
chr1:184944983-184945325	0.214924198390343
chr1:186618595-186618799	0.339800000668322
chr1:186828799-186829620	0.108872262877129
chr1:186848904-186849191	0.209440972325764
chr1:192610268-192610418	0.149350994094645
chr1:198909584-198909757	0.00185057471690956
chr1:200072773-200073237	0.588253763740412
chr1:201496006-201496308	0.563679867537028
chr1:202200822-202201281	0.184947826075317
chr1:203163871-203164229	0.0902256268238088
chr1:206374867-206375116	0.448168000588194
chr1:206923153-206923430	0.0893633090120425
chr1:207911036-207911507	0.425228813547203
chr1:207922657-207922984	0.69221646403475
chr1:207959125-207959392	0.0584664178183372
chr1:207959474-207959674	0.00130348260553822
chr1:208206414-208206457	0.000159090908709913
chr1:208207314-208207834	0.354422265501745
chr1:209755926-209756170	0.478869387567309
chr1:210739474-210739902	0.065319347282978
chr1:210828393-210829489	0.00849042847209653
chr1:212990311-212990403	0.0261505372667064
chr1:212990712-212991095	0.155916666556247
chr1:214550772-214550803	0.0346562492377416
chr1:214550886-214552677	0.286734375393475
chr1:221000418-221000693	0.283496378197173
chr1:231937423-231937476	0.00285185187089222
chr1:239654891-239655305	0.569713253204441
chr1:247415927-247416201	0.171058181920512
chr4:1035552-1036073	0.061120690093233
chr4:1760467-1761084	0.2546844667283
chr4:1778097-1778861	0.131241829889321
chr4:1787939-1788403	0.664503226327329
chr4:15735067-15735212	0.00347945213713364
chr4:16531415-16531694	0.621575000189893
chr4:26462803-26463554	0.230662234122722
chr4:30716950-30717620	0.510178837753956
chr4:30719541-30720747	0.745020712955659
chr4:38759576-38759768	0.105860104301216
chr4:38760720-38761160	0.0429092968493075
chr4:38793909-38794406	0.0827108434533296
chr4:38858021-38858212	0.00443750001128744
chr4:40577061-40577382	0.275686335744501
chr4:40648983-40649215	0.114570815945564
chr4:42895902-42896265	0.127010988581677
chr4:43238112-43239257	0.200339441557954
chr4:43604419-43605370	0.0457331932576847
chr4:43641760-43642570	0.10151048090898
chr4:43725535-43726569	0.313950724602375
chr4:43993171-43994208	0.373370906089115
chr4:44129434-44129474	0.0312439024209885
chr4:44214734-44215566	0.0476710683665331
chr4:44257125-44257809	0.147255474506762
chr4:44259621-44259858	0.128550420563175
chr4:44272845-44273691	0.184976387382078
chr4:44447438-44449745	0.43918934158466
chr4:46946479-46947967	0.343119543780685
chr4:46980922-46981508	0.0437904600767193
chr4:46992552-46992765	0.608074768003572
chr4:46992974-46994393	0.251471831164697
chr4:47030996-47032103	0.442886281644023
chr4:47032214-47033307	0.243336380384347
chr4:47039648-47040096	0.103868596741664
chr4:47041001-47041279	0.527301075688053
chr4:47075333-47076207	0.0166205714572487
chr4:47116327-47116713	0.351317829899165
chr4:47117103-47117496	0.0291065988934547
chr4:47143567-47143911	0.028295652073997
chr4:47145670-47146163	0.495661943792959
chr4:47203605-47204323	0.254396383851373
chr4:47204387-47204390	0.00150000007124618
chr4:47270303-47271015	0.676056101689635
chr4:47275573-47276303	0.512415868640723
chr4:47278577-47279055	0.576175364895844
chr4:47288739-47289544	0.17591067029596
chr4:47355368-47355985	0.316619741326329
chr4:47383115-47383211	0.0397628864643078
chr4:47383331-47384095	0.191449673445987
chr4:47510508-47511485	0.0500981594743693
chr4:55008544-55008891	0.467531609369024
chr4:55032882-55034090	0.36705707194046
chr4:55038169-55038547	0.538709763174884
chr4:55051649-55051854	0.513679611737935
chr4:55069399-55069743	0.471623188308508
chr4:55079145-55079651	0.40724063115548
chr4:55087480-55088132	0.352275651240305
chr4:55117195-55117422	0.93264035110948
chr4:55121372-55121754	0.590164490725891
chr4:55124835-55126126	0.118099071307561
chr4:55173098-55173128	0.000774193540095322
chr4:55173209-55173615	0.0500540539813377
chr4:55214352-55214838	0.246349076262591
chr4:55270081-55270288	0.41328365456586
chr4:55296182-55296527	0.222534681670704
chr4:55318363-55318777	0.0958289154521919
chr4:56661600-56661996	0.233428212243099
chr4:56662117-56662295	0.0347765366996862
chr4:57064950-57065448	0.300172345305911
chr4:57119104-57119411	0.0276168833581985
chr4:67746815-67747069	0.156298039314867
chr4:67747809-67748497	0.0490841798719859
chr4:67748603-67748634	0.00953124993247911
chr4:67754167-67754808	0.368456386683242
chr4:67776896-67777102	0.0205458935641499
chr4:67928673-67929051	0.103744062981789
chr4:67931278-67931801	0.0375458014251856
chr4:67936353-67936878	0.0158498099236661
chr4:76062130-76062363	0.339294871129792
chr4:76470674-76470984	0.422977491626306
chr4:78657008-78657327	0.557484374596606
chr4:78667935-78668610	0.120323964229478
chr4:78749988-78750379	0.47930357182263
chr4:81925873-81926330	0.402360262055414
chr4:81928370-81929048	0.0677245950565669
chr4:81959901-81960087	0.0203262033472634
chr4:81960139-81960315	0.00389830510481918
chr4:81960378-81960386	0.00411111125463827
chr4:81960495-81961425	0.46689795934126
chr4:81976360-81976899	0.0258999999077922
chr4:82043239-82045002	0.152157029601423
chr4:82045144-82045606	0.0200043196031084
chr4:83225594-83225917	0.0459444448736318
chr4:86848806-86849745	0.374100000655249
chr4:87517518-87518140	0.412096307645657
chr4:87559541-87559884	0.293031976982304
chr4:87560062-87560354	0.0231467576990692
chr4:87649065-87649601	0.0165214153614547
chr4:89746956-89747550	0.338734453015749
chr4:89765693-89766317	0.163265600361302
chr4:99836851-99837268	0.00915550229219836
chr4:99847532-99847782	0.152517928257659
chr4:100189806-100191178	0.202471230966507
chr4:100191451-100191977	0.390053131165419
chr4:100192054-100192274	0.148918551226922
chr4:100302373-100302841	0.339230277535093
chr4:100506365-100506648	0.00794014079630716
chr4:100517962-100518358	0.734886650108352
chr4:100583739-100584072	0.438500000941874
chr4:100657121-100657543	0.474281323907443
chr4:100737020-100737505	0.542465021480938
chr4:109146579-109146836	0.789608527382821
chr4:110470275-110470579	0.125524590249921
chr4:110475755-110477412	0.315857057112513
chr4:119017040-119017048	0.000777777801785204
chr4:127890447-127891049	0.0622636817984907
chr4:137450122-137450578	0.443107221561384
chr4:137599456-137600852	0.288831782473269
chr4:138960907-138961377	0.062649681093715
chr4:155617440-155617749	0.639448387543445
chr4:158259944-158261598	0.0874640483382437
chr4:158521826-158522096	0.683763838005407
chr4:158569668-158570978	0.0107909992738065
chr4:163558702-163559100	0.0934887217400936
chr4:165631869-165632217	0.0434498569216275
chr4:165686557-165686627	0.0206760563051433
chr4:165687105-165687852	0.496401069975921
chr4:165872191-165874538	0.492765758459421
chr4:168078525-168079458	0.141189507849672
chr4:168092208-168092832	0.240654400060512
chr4:168092941-168092948	0.00100000003294554
chr4:168093028-168093298	0.00308118077859324
chr4:186405146-186405382	0.208691983184589
chr9:204749-204930	0.0129560441281493
chr9:214150-214182	0.00990909074475481
chr9:214261-215066	0.183367245861216
chr9:215132-216018	0.170821871480137
chr9:14198481-14200013	0.40558904134477
chr9:14314009-14316180	0.422701197317413
chr9:14337544-14338172	0.423526232722896
chr9:14338301-14338306	0.476666664083799
chr9:14338373-14338500	0.0122109374533466
chr9:17108700-17108786	0.0352528736479687
chr9:22418211-22418943	0.0776343794241306
chr9:22419011-22419020	0.00440000001108274
chr9:22419098-22419111	0.00964285719341465
chr9:22419189-22419515	0.0686024467522045
chr9:27053296-27053629	0.659766466935056
chr9:27078749-27079011	0.609528517734327
chr9:27117805-27118053	0.895200803368184
chr9:27192474-27192985	0.762236328868767
chr9:34504815-34505780	0.274254658305969
chr9:34562681-34563092	0.0833106798770299
chr9:39026656-39026681	0.800461540858333
chr9:68356641-68357397	0.319385733321011
chr9:68357464-68357783	0.0124218749380816
chr9:68364617-68365114	0.452815261760859
chr9:68365221-68365377	0.0764713367576278
chr9:68366955-68367725	0.391791180947593
chr9:68397033-68398057	0.291254634349948
chr9:70967260-70967662	0.103761786641784
chr9:71782890-71783506	0.114758508989355
chr9:72894654-72895130	0.168318658838716
chr9:72935594-72935912	0.659288400869895
chr9:90801670-90801898	0.254777291471924
chr9:90802597-90802690	0.0110212765594429
chr9:92726183-92726285	0.000650485451966162
chr9:92726607-92727297	0.0323589001733381
chr9:92963769-92964493	0.117346206830236
chr9:92965320-92965637	0.061814465146708
chr9:92966035-92966263	0.0633187772198804
chr9:93020141-93020453	0.307239616850983
chr9:93024606-93025088	0.0301635611737745
chr9:93064288-93064291	0
chr9:93064342-93064593	0.0748293653286676
chr9:93064706-93064809	0.0317788462685152
chr9:93065299-93065326	0.00146428573810096
chr9:93065402-93065738	0.13082195913491
chr9:98607107-98608116	0.954765346627636
chr9:98879484-98880274	0.222467762863001
chr9:98894843-98895228	0.49696632244997
chr9:98913160-98913598	0.436307516983224
chr9:99021441-99021789	0.0139885387572868
chr9:99059298-99059534	0.00882700428107305
chr9:99071216-99071539	0.195570988045577
chr9:99072961-99073022	0.0148064517378507
chr9:99073105-99073359	0.0158745098881898
chr9:100472761-100473990	0.289543902455371
chr9:101619265-101619934	0.149026865708301
chr9:101639004-101639749	0.339719838857895
chr9:101674531-101675635	0.121017194455131
chr9:101677783-101678494	0.187505618282568
chr9:101683000-101683387	0.539033505218296
chr9:101706002-101706697	0.132193965879008
chr9:101712814-101713217	0.0743539606686105
chr9:101718055-101718893	0.142239571170059
chr9:113481213-113481757	0.339311926584229
chr9:113501194-113501500	0.935700326582344
chr9:114779425-114779760	0.0577886907101077
chr9:114943087-114943233	0.01214285707418
chr9:117073665-117073987	0.184458204274766
chr9:117703837-117705040	0.168543189229808
chr9:117718100-117718354	0.133270589126201
chr9:121491116-121491453	0.075159763275665
chr9:121494354-121494528	0.122062857115109
chr9:121508967-121509385	0.075465393585802
chr9:124485933-124486223	0.190292096265937
chr9:127770133-127770352	0.376072727458086
chr9:127838430-127838798	0.333688347114863
chr9:127844850-127845382	0.454803001865313
chr9:127854699-127854915	0.532543779251569
chr9:133569000-133569495	0.263754032629461
chr9:136511629-136512244	0.247589286311504
chr9:136526136-136526586	0.0264900222158952
chr9:136530327-136530531	0.0723219513978309
chr9:136541776-136542000	0.334195555461985
chr9:136655869-136656252	0.288919271305228
chr2:1164937-1165292	0.00297191015018276
chr2:7324880-7325064	0.825378379116238
chr2:25168484-25169108	0.25921119968947
chr2:25174490-25175260	0.120420233358148
chr2:26535312-26535429	0.00207627117850865
chr2:26535480-26536236	0.131797886386365
chr2:26651451-26651820	0.260902702927313
chr2:26720292-26720871	0.206355172811389
chr2:28751894-28752176	0.721745582139893
chr2:28776850-28776944	0.938484211145949
chr2:33436181-33436388	0.919129807938029
chr2:43054347-43055272	0.095732181501091
chr2:43109327-43109593	0.370172285030104
chr2:43602419-43602442	0.0384166662988719
chr2:60213148-60215563	0.699807533351383
chr2:60549526-60550968	0.454870409049769
chr2:60554044-60555427	0.368085260108494
chr2:62552735-62553501	0.70242372934307
chr2:68365107-68365473	0.370174387069888
chr2:68733497-68733652	0.00482051279052543
chr2:68733710-68734107	0.00996231148838435
chr2:68734369-68735153	0.231922292842969
chr2:68770302-68770940	0.0927918625952521
chr2:68774760-68775273	0.309729572394609
chr2:71603171-71603307	0.0406569346307988
chr2:71603389-71603907	0.689362235471825
chr2:73628853-73628857	0.00420000003650785
chr2:85132889-85134387	0.369464309577935
chr2:85178228-85178529	0.203973509838098
chr2:85182201-85182661	0.240691973773486
chr2:85261497-85261600	0.0287019231954428
chr2:85262405-85262585	0.0107679557594219
chr2:85270113-85270653	0.330301294709873
chr2:102098479-102098695	0.00688018435977125
chr2:106867663-106868053	0.0104373401427484
chr2:106886084-106887464	0.0511158580274222
chr2:110120206-110120331	0.0356031751716583
chr2:110120769-110121244	0.147924370117223
chr2:111897688-111898813	0.0221696271098733
chr2:111898879-111898915	0.0333243242332813
chr2:111898981-111899417	0.0037574371079503
chr2:119371154-119371556	0.348873449509984
chr2:120821571-120822242	0.0021770833515066
chr2:120831347-120831581	0.101170212703638
chr2:124266518-124267183	0.45749849932829
chr2:124730656-124731184	0.42212476366836
chr2:126253323-126254225	0.305821705189794
chr2:134706506-134706619	0.007105263087923
chr2:144456722-144457069	0.459477012744508
chr2:150491403-150491676	0.120802919711343
chr2:153871224-153873656	0.208990135789712
chr2:165017991-165018127	0.00230656934980249
chr2:165018205-165018523	0.587379311153747
chr2:165054573-165054847	0.00983272727578878
chr2:165054924-165055808	0.328199999973225
chr2:165098876-165099353	0.21296025140851
chr2:165099477-165099492	0.00175000006856862
chr2:165203502-165204472	0.408650875453507
chr2:172311514-172311566	0.0159056606034766
chr2:172311617-172312328	0.297515449079808
chr2:172427876-172429101	0.262604404908573
chr2:172429339-172429691	0.146529744804979
chr2:181741330-181742250	0.120003257123384
chr2:182020180-182021109	0.0519505374451538
chr2:187438458-187438823	0.408232240402331
chr2:189222452-189222731	0.448307142484451
chr2:191706452-191707362	0.349857300341678
chr2:192194195-192195543	0.478687175755386
chr2:195983214-195983269	0.0671428574985059
chr2:195983684-195984309	0.0183003195511258
chr2:195984553-195985181	0.155934817015174
chr2:196239908-196240484	0.281154246186108
chr2:196262854-196263671	0.149303178256548
chr2:201862432-201862442	0.0073636366922239
chr2:201862657-201863384	0.369777472959678
chr2:201887480-201888604	0.601078222554694
chr2:202051705-202052104	0.464887500195473
chr2:205703664-205703940	0.083277978471208
chr2:205707110-205707532	0.197971632088211
chr2:216540776-216541191	0.71232692360634
chr2:218357327-218357892	0.173217314735628
chr2:218387227-218387585	0.0922896937408139
chr2:219334990-219335129	0.000685714290843212
chr2:219335188-219335802	0.0672097560563465
chr2:219350906-219351298	0.159743002406144
chr2:223772374-223773042	0.370101644322053
chr2:224922290-224922790	0.2661616766085
chr2:225040844-225042919	0.285564547419395
chr2:225514384-225514680	0.0234276095431875
chr2:225514760-225514975	0.0213472224013121
chr2:227847240-227847574	0.0252358211958503
chr2:227847897-227848086	0.0413631575782538
chr2:228262173-228262809	0.126138147569058
chr2:229330564-229330677	0.00404385969312371
chr2:229330753-229331341	0.129093378872203
chr2:229600820-229601249	0.046269767596603
chr2:230661605-230661821	0.0296129032943724
chr2:231930506-231931226	0.202739251163806
chr2:233060035-233060602	0.40560035236138
chr2:233061110-233061658	0.0274043717302419
chr2:233068599-233068879	0.201829181638135
chr2:233084341-233084749	0.167977995330281
chr2:233096958-233097215	0.0813837210036807
chr2:233098362-233098448	0.00625287358188766
chr2:233100326-233100915	0.0426169492647652
chr2:233117066-233117432	0.126858310951288
chr2:238847758-238848340	0.664493997222472
chr2:240925108-240925170	0.00201587304879453
chr7:2980577-2980753	0.442632769145687
chr7:3092535-3092754	0.0560000003315508
chr7:5549304-5549749	0.19702466360853
chr7:5556238-5556582	0.123214493683148
chr7:5632793-5632913	0.00258677686306779
chr7:8680736-8681016	0.443284698481526
chr7:16205557-16206152	0.204187919444916
chr7:16235749-16236669	0.124220412885229
chr7:16465458-16466047	0.84971017013521
chr7:22330420-22330683	0.0113598484776131
chr7:22433906-22434478	0.308518324159882
chr7:22510566-22511180	0.974513821151085
chr7:23216089-23216370	0.191060284430042
chr7:27466303-27466342	0.00522499997750856
chr7:28707699-28707985	0.228752612740691
chr7:29441743-29442489	0.0805341366518269
chr7:30963645-30964127	0.101051759703893
chr7:31043020-31043380	0.440587258545573
chr7:32062305-32062446	0.00131690142345024
chr7:32062508-32062704	0.0335380709103692
chr7:33940379-33940895	0.0274874274835091
chr7:33941845-33941905	0.053393443282999
chr7:36735800-36736073	0.00570072996409705
chr7:41955634-41956453	0.196463414911669
chr7:42235684-42237445	0.376789444038514
chr7:42237499-42237957	0.335385621480201
chr7:42238034-42238471	0.258093607576073
chr7:43112281-43113936	0.32753562784792
chr7:44467825-44468167	0.797486880664855
chr7:50303670-50304716	0.0992082138852694
chr7:74566523-74566981	0.0666492378840341
chr7:80133809-80135418	0.181140372622614
chr7:80135518-80136065	0.0621277371724816
chr7:80193017-80193196	0.0232999997181145
chr7:80193409-80193733	0.010276923098673
chr7:80226859-80227397	0.0751502781329721
chr7:80228317-80229067	0.0201211715960062
chr7:80230256-80230277	0.184954545831054
chr7:80279613-80280151	0.317044526749163
chr7:80300267-80300279	0.0748461544818173
chr7:80300385-80301280	0.0329475447874107
chr7:80346148-80347030	0.267457531125017
chr7:80391857-80391915	0.0435593222934847
chr7:80392020-80392709	0.15905941996801
chr7:81608179-81609208	0.125834951238047
chr7:90699955-90700121	0.128323353223313
chr7:90700399-90700833	0.358903449052281
chr7:93043324-93043978	0.346459542259837
chr7:93186157-93188145	0.157888386394925
chr7:100372299-100372535	0.0127679326346553
chr7:100826912-100827898	0.274421479285477
chr7:106865053-106865710	0.474876899620742
chr7:106895285-106895500	0.256574074421358
chr7:107978471-107979064	0.0716835015860264
chr7:107979156-107979622	0.0166402570474534
chr7:107989744-107990010	0.1535168545175
chr7:107990356-107990789	0.00951843315570225
chr7:108001465-108003757	0.19799389470906
chr7:108079663-108080826	0.161850515634515
chr7:108080879-108080889	0.00209090911613947
chr7:108081023-108081039	0.00111764710506096
chr7:108081166-108081377	0.00564622637850918
chr7:108399692-108400164	0.430961945427908
chr7:114466509-114467126	0.369852750869182
chr7:114512179-114512519	0.158879765707459
chr7:114530019-114530402	0.957390624761198
chr7:114929743-114930358	0.101217532654024
chr7:114946648-114946905	0.312856588484232
chr7:116200174-116200586	0.0580290559085636
chr7:120847412-120847670	0.196393822745463
chr7:120859071-120859400	0.00370606060534941
chr7:125845531-125846562	0.150242248043673
chr7:125934284-125935482	0.376445371057183
chr7:126757833-126758873	0.0417473582942513
chr7:126759200-126759468	0.61786245396205
chr7:127206387-127206945	0.177177102230023
chr7:128934885-128935265	0.0842047242442845
chr7:128940372-128940827	0.12676973696599
chr7:131529341-131529661	0.290663552009559
chr7:131540546-131540934	0.28059640140566
chr7:131623181-131623549	0.629585365848401
chr7:131628702-131629007	0.00243464053161077
chr7:131629688-131629733	0.00689130430818414
chr7:131657983-131658233	0.362677290340407
chr7:134901721-134901961	0.00839834030924357
chr7:139899613-139900053	0.05185941057153
chr7:146115637-146117185	0.348446094372663
chr7:150341051-150341289	0.118242677339162
chr7:150481715-150481926	0.0123396227888561
chr7:150738657-150738879	0.011892376747922
chr7:150784697-150785068	0.0208924730096803
chr12:2958778-2959430	0.135762634142666
chr12:2959895-2960437	0.0406685083672322
chr12:2963870-2964453	0.480261986682906
chr12:2964803-2964947	0.0842620689277377
chr12:3097581-3097855	0.165054545306855
chr12:5455223-5456244	0.0697279844363357
chr12:5456296-5456491	0.0273214284561061
chr12:5456559-5456642	0.00140476190911916
chr12:6226630-6226941	0.116426282171653
chr12:6247025-6247151	0.60705512043503
chr12:8069649-8069846	0.0931969695340024
chr12:8122318-8122439	0.0025573770780895
chr12:9693416-9693776	0.0350858725383594
chr12:10051241-10051280	0.00200000003387686
chr12:10080006-10080007	0.0110000004060566
chr12:10080336-10080575	0.00614166666152111
chr12:10171130-10171300	0.065760233651912
chr12:10182468-10182677	0.270071428884486
chr12:10599612-10599874	0.128608365120462
chr12:12741588-12742094	0.271114398783653
chr12:12747877-12748342	0.377933476365805
chr12:13275212-13275948	0.386263229785167
chr12:14904972-14905830	0.316982537978009
chr12:14913703-14914718	0.0993986220508548
chr12:14960305-14960516	0.0366886795749932
chr12:14960811-14960861	0.165764707672483
chr12:14961024-14961141	0.505652540650463
chr12:15546188-15546386	0.326070351792317
chr12:21718805-21719031	0.209057268565049
chr12:21774227-21775254	0.193188716289075
chr12:26627061-26627376	0.0218449369086913
chr12:39780280-39781177	0.114216035909049
chr12:39875797-39875837	0.00187804880722358
chr12:40011868-40012564	0.162341463182474
chr12:40054374-40055194	0.249498173022891
chr12:40127106-40127822	0.108984658671244
chr12:40253940-40254888	0.0489673338738713
chr12:40259858-40260609	0.0147034574915875
chr12:40648365-40648763	0.0681879701878278
chr12:46828828-46829037	0.038323809482002
chr12:46831699-46832689	0.209685166690388
chr12:46895552-46896128	0.197675910236619
chr12:49644414-49645347	0.312735546590303
chr12:49662641-49663843	0.307981712644934
chr12:49664495-49665178	0.107633040680609
chr12:54384601-54384805	0.20521463390735
chr12:54497434-54497790	0.372885154550426
chr12:69338243-69338478	0.180690678884769
chr12:70609358-70610321	0.325327800991375
chr12:70645894-70646320	0.621953161881006
chr12:70719087-70719368	0.861329787848385
chr12:70723048-70723330	0.812724381668391
chr12:89161675-89162083	0.0601833741155551
chr12:89162437-89163197	0.348867279777252
chr12:89236875-89237077	0.134669951086387
chr12:89346461-89346895	0.807542529340362
chr12:94818199-94818400	0.135876237946138
chr12:100670755-100671484	0.0809301370494897
chr12:100673194-100673560	0.0630381469600847
chr12:100750649-100751340	0.0357731215180049
chr12:100752949-100754399	0.0393018608423095
chr12:100978893-100979426	0.0189775281922791
chr12:100979492-100979672	0.00132044202079533
chr12:101089162-101089724	0.0723747778535022
chr12:101090749-101090767	0.127421052930386
chr12:101566245-101566978	0.124438691729799
chr12:101578237-101578673	0.0403295195218201
chr12:101579313-101579426	0.0486403514575948
chr12:101581191-101581761	0.296453590650191
chr12:101594743-101595422	0.431136765083476
chr12:101596068-101596749	0.398228739062768
chr12:101602847-101603011	0.104690908783849
chr12:101603360-101603673	0.325726114629448
chr12:101603724-101603838	0.00736521743642895
chr12:101618146-101618934	0.3447934097539
chr12:102957388-102958916	0.660349248484751
chr12:102970493-102971554	0.320617702558638
chr12:103259632-103261172	0.215962362061101
chr12:103266499-103267337	0.31346007198924
chr12:103270337-103270461	0.00148800001852214
chr12:103270800-103271084	0.0158561404651488
chr12:103272810-103273303	0.0777004051252234
chr12:103411142-103411274	0.00602255635404665
chr12:103415655-103416084	0.554930232643951
chr12:103421785-103422586	0.540215711224739
chr12:103422829-103423753	0.737008648788607
chr12:105083087-105084577	0.0819014083044566
chr12:105084632-105084939	0.0292077921867649
chr12:105317440-105318294	0.109408187145253
chr12:106651697-106651943	0.557858299097303
chr12:106917534-106918543	0.484998019845087
chr12:107243505-107243871	0.219730245220356
chr12:108592097-108592423	0.391327217662357
chr12:108598064-108598611	0.263001825372191
chr12:108633692-108634247	0.200559352576924
chr12:117331055-117331420	0.233505465145302
chr12:117412489-117413013	0.210923809978579
chr12:123271676-123271778	0.462359222151719
chr14:20481659-20482423	0.0530692809845741
chr14:21023935-21024441	0.313400394327092
chr14:21024492-21026639	0.293350558907914
chr14:33711753-33712564	0.439701970455608
chr14:38254628-38256642	0.333940447133298
chr14:38291754-38292152	0.0294837092628871
chr14:38319956-38319987	0.00871874996664701
chr14:38323296-38323583	0.21016666668907
chr14:47674134-47676488	0.577037792102456
chr14:50388384-50388868	0.0602432989721791
chr14:56132388-56132686	0.0684414718687117
chr14:60190126-60190670	0.597365138517616
chr14:60327042-60328343	0.214069124579447
chr14:60348138-60348606	0.731219616954896
chr14:60531005-60531214	0.0228142856891888
chr14:60532393-60532940	0.198036496298061
chr14:60553177-60553907	0.0997072501950827
chr14:60557188-60558288	0.368485013602664
chr14:68682717-68683087	0.865714286644177
chr14:68683412-68683671	0.0613192304991221
chr14:68762849-68763459	0.372363339410523
chr14:68793002-68793593	0.729494932643885
chr14:75340556-75341842	0.230390054402075
chr14:88277220-88277587	0.26893206484364
chr14:92586853-92587032	0.0152666665704197
chr14:92939541-92940025	0.241870103604112
chr14:100712259-100712271	0.0143076923514645
chr14:100712336-100712741	0.171197044735389
chr14:100719408-100720373	0.156866459690413
chr14:100726439-100727037	0.31613188675307
chr14:100737527-100737841	0.200111111303023
chr14:103132180-103132231	0.00167307692418735
chr14:103132286-103132765	0.119470833503631
chr14:104925862-104926124	0.00222813689190639
chr14:104926211-104926236	0.000461538474505337
chr14:104926580-104926796	0.0292396312343463
chr8:1057795-1058147	0.0317167138434134
chr8:1058202-1058378	0.00319209040174166
chr8:1897675-1898047	0.00505898135056315
chr8:3207610-3207725	0.000844827597230223
chr8:3910904-3911288	0.0384259740540806
chr8:3911342-3911351	0.00090000000782311
chr8:3911407-3911412	0.0148333330871537
chr8:3911561-3911767	0.00223188403575425
chr8:9231104-9231481	0.0748015873041127
chr8:16164123-16164353	0.365411255865467
chr8:17663110-17663455	0.0614132949516495
chr8:23798419-23798772	0.777615819522969
chr8:24955287-24956933	0.598178506970282
chr8:24964893-24965392	0.0702319999686442
chr8:27633713-27633924	0.674608489636327
chr8:27633981-27634341	0.128578947095002
chr8:30383758-30384736	0.168209397911586
chr8:30384804-30384889	0.113197673304375
chr8:30384960-30385581	0.450385852471867
chr8:38957483-38957828	0.681757225140235
chr8:40873561-40873873	0.00327795529299187
chr8:54524663-54525335	0.178971768609583
chr8:55844536-55844747	0.389716981032661
chr8:55917777-55918188	0.147266990104204
chr8:55939860-55940050	0.437973822093403
chr8:55972990-55973279	0.161758621123716
chr8:55986426-55986701	0.0176340579987416
chr8:64721520-64721618	0.0321919192075541
chr8:68105155-68105271	0.00341880351153768
chr8:71142138-71143052	0.606430601338663
chr8:71261620-71261988	0.226525745589947
chr8:71270471-71270835	0.570665754928981
chr8:71271428-71271549	0.195319672107513
chr8:71274385-71274613	0.448847161534275
chr8:71274664-71274706	0.00590697687314173
chr8:71291004-71291602	0.465818030197051
chr8:71366569-71366808	0.263716666866579
chr8:71368272-71368516	0.460212244496833
chr8:71520186-71520789	0.727223510047905
chr8:71547498-71548377	0.169844318269646
chr8:71556185-71557679	0.111313043604527
chr8:71701303-71701929	0.311854864825105
chr8:74238968-74239480	0.0472495127682616
chr8:84184407-84185333	0.283838187585994
chr8:84211214-84212231	0.324279960578931
chr8:84261887-84262223	0.208682493393749
chr8:85451694-85452285	0.0814020273791283
chr8:85452423-85453383	0.187070759666117
chr8:85463138-85464850	0.0936941037373699
chr8:105317614-105319792	0.398848095329195
chr8:109072201-109073137	0.177145144110123
chr8:109086057-109087040	0.252429878428849
chr8:109110547-109110860	0.210812101482079
chr8:109111187-109112285	0.166128298823952
chr8:109152199-109153346	0.14197125461866
chr8:119648465-119648869	0.116560494179699
chr8:130042259-130042632	0.0708208560055236
chr8:131040633-131042546	0.230847440422425
chr8:132760330-132760779	0.274557777695461
chr8:133150410-133150586	0.000672316399671264
chr8:138487415-138487627	0.0430751173016987
chr8:138496180-138497497	0.191953717946193
chr8:138649917-138650653	0.00420081406168948
chr8:138650707-138650719	0.00276923082912197
chr8:143159200-143161037	0.0564374321607657
chr3:3798671-3799024	0.0456751413267806
chr3:3799087-3800549	0.198337662340252
chr3:3800750-3801202	0.0961589402967353
chr3:7330308-7330435	0.00203124999188731
chr3:7330811-7330961	7.94702016791662e-05
chr3:8444133-8444674	0.289398524175206
chr3:8521783-8521797	0.0734000006457791
chr3:8524278-8524650	0.0878498663710076
chr3:11610011-11610217	0.254492753136966
chr3:14804294-14804765	0.638055084943594
chr3:14810282-14810946	0.268491729433627
chr3:14811017-14811027	0.000181818190454082
chr3:15542450-15543176	0.220370013904604
chr3:16441037-16441650	0.177827361892455
chr3:21615725-21616406	0.339907624948254
chr3:21749926-21751585	0.451398193194385
chr3:26622192-26624086	0.267015303652562
chr3:30231949-30232149	0.354820896277149
chr3:30289845-30290019	0.153371427792257
chr3:30332258-30332607	0.046680000230803
chr3:30332681-30332929	0.00530923692365532
chr3:30349590-30349874	0.497722806968203
chr3:30356243-30356651	0.00669193150866139
chr3:30496389-30497156	0.378162760793809
chr3:35638780-35640470	0.205438202041731
chr3:35664488-35664978	0.565069246851998
chr3:37456246-37456985	0.233014864983301
chr3:37457497-37457912	0.105278846182605
chr3:37468321-37468880	0.0171607142083563
chr3:37477986-37478445	0.0359282608857662
chr3:37488913-37489707	0.021340880508435
chr3:37498270-37498813	0.0446066175990221
chr3:37520135-37520400	0.00172932331863427
chr3:37653723-37654326	0.107367549953513
chr3:37671092-37671884	0.202356872949186
chr3:37821119-37821994	0.00517922376197992
chr3:37822046-37822243	0.0368333337099451
chr3:37822356-37822398	0.0225813952247547
chr3:39220746-39221117	0.220260752971792
chr3:39249867-39250454	0.194654762513261
chr3:39279875-39280142	0.271235075287535
chr3:39281553-39281957	0.015197531005977
chr3:42683601-42683718	0.00142372882396172
chr3:42684037-42684256	0.400986364515054
chr3:46101013-46101142	0.204823077527376
chr3:46135574-46135791	0.0469633025467533
chr3:47585956-47586325	0.783202702990368
chr3:58617427-58617913	0.22924229988945
chr3:64548000-64548515	0.0532771317290987
chr3:69174865-69175179	0.220726984329448
chr3:72887627-72887641	0.00626666664611548
chr3:72887692-72888511	0.120006097858437
chr3:89506765-89507392	0.189942675063002
chr3:89507478-89507821	0.0228255815231404
chr3:98573227-98573957	0.0357701780036265
chr3:98744142-98744551	0.00690975611058359
chr3:100491850-100492980	0.225070734390479
chr3:100554158-100554649	0.0117682927168387
chr3:100797802-100798985	0.14462922309886
chr3:100864948-100865217	0.00454074077747969
chr3:100865283-100865791	0.138809430432389
chr3:100982651-100983096	0.212304933154809
chr3:101599715-101599740	0.0067307692549478
chr3:101936270-101936370	0.23537623783283
chr3:101936697-101936861	0.901969698571007
chr3:112085623-112085644	0.00304545456839895
chr3:112085842-112086728	0.107027057415896
chr3:112101718-112102124	0.143211302063737
chr3:112611827-112612303	0.487415095531788
chr3:112813656-112814092	0.104267734612522
chr3:113254029-113254137	0.410119265237815
chr3:113254190-113254713	0.511700381528193
chr3:113532201-113533721	0.185886259118486
chr3:119216523-119217101	0.0341139895817754
chr3:119225978-119226481	0.0798888886516031
chr3:119234442-119234637	0.0350051020629637
chr3:119333840-119334427	0.311380952637845
chr3:119350084-119350705	0.414554662647256
chr3:122126312-122126691	0.0480447366236292
chr3:125129089-125130184	0.313874087966983
chr3:125191774-125192166	0.0115979643486459
chr3:125211880-125212482	0.00711111123940041
chr3:125213183-125213687	0.418477228044827
chr3:127698104-127698294	0.167921466337814
chr3:127832043-127832344	0.00264569541666077
chr3:129001327-129001951	0.318027200619876
chr3:129003279-129003613	0.0158746268409096
chr3:129003773-129004017	0.481085715429591
chr3:129463744-129464167	0.0459150941353313
chr3:129495043-129495328	0.352874125999161
chr3:133745660-133746563	0.133956858545075
chr3:134135628-134135837	0.0687809523344705
chr3:138971715-138972566	0.450903756373333
chr3:138972654-138972714	0.00706557386180722
chr3:140917745-140918080	0.22227083315409
chr3:141056791-141057352	0.288361209853812
chr3:141057412-141057704	0.0322423207342351
chr3:148697658-148698936	0.0753330727903525
chr3:148699737-148700576	0.0260095237586592
chr3:148731992-148732502	0.103330723984384
chr3:148792138-148792608	0.385800424526987
chr3:148796629-148797310	0.217653959242578
chr3:149225128-149225594	0.0569571734419017
chr3:149615706-149616087	0.662861256863244
chr3:149656826-149657588	0.575733945097135
chr3:149657644-149658937	0.35363369377701
chr3:151278280-151278561	0.125553192044047
chr3:151350150-151350396	0.351797570876479
chr3:151350448-151350514	0.001492537340886
chr3:151350567-151350674	0.00581481481397835
chr3:151350750-151350766	0.000823529430336374
chr3:151350844-151351532	0.0506734399142552
chr3:151382693-151383046	0.176542372861417
chr3:154032108-154032509	0.315557213478712
chr3:154844663-154845150	0.0733750001391392
chr3:155386770-155387287	0.198306949622884
chr3:155427656-155427697	0.00128571432460809
chr3:155712788-155712857	0.00237142854603007
chr3:157526987-157527527	0.35137523111092
chr3:158558130-158558987	0.561488345261318
chr3:158559917-158560037	0.0128016528829332
chr3:167604694-167604923	0.00841304353164995
chr3:167605038-167605582	0.00844954133328529
chr3:168211157-168211736	0.0519844827818251
chr3:168248707-168250403	0.220575132864883
chr3:168279557-168280195	0.0087558686225318
chr3:168362132-168363281	0.667967826344943
chr3:168367246-168367564	0.00262695927352449
chr3:168368246-168368428	0.0464316933801337
chr3:168401118-168401742	0.101291200064123
chr3:168401836-168401871	0.00266666669954753
chr3:168447628-168448137	0.0505137252982012
chr3:168488925-168489546	0.0721446944079122
chr3:168490238-168490402	0.0150969698093832
chr3:168497901-168498287	0.0418217051223772
chr3:168574806-168575120	0.0168984125371993
chr3:168620546-168620560	0.269999997954195
chr3:168621951-168622095	0.00455862076326819
chr3:168672793-168673465	0.069169391122374
chr3:168708778-168709615	0.599690931263215
chr3:168742547-168742819	0.134029303938782
chr3:168846857-168847970	0.212396768457005
chr3:169079809-169080179	0.0694716981633483
chr3:169080568-169080585	0.158722221864284
chr3:169085120-169085221	0.00602941177716917
chr3:169085314-169085328	6.66666698331634e-05
chr3:169085458-169086083	0.478805112229592
chr3:171732652-171733328	0.0929394385340985
chr3:173776506-173776550	0.000533333350904286
chr3:173776625-173776819	0.0449076918509001
chr3:179020618-179021083	0.0191137340050211
chr3:181722979-181723211	0.123381974551799
chr3:183555564-183555849	0.750562936716821
chr3:184592864-184593303	0.313288636236261
chr3:190035851-190036112	0.0283549622368629
chr3:190058702-190059141	0.284588636861934
chr3:196609086-196609633	0.19117153287431
chr3:196632214-196632955	0.179145553196665
chr3:196670442-196670788	0.398461094936316
chr3:196688343-196688557	0.40050697832769
chr3:197001534-197002203	0.0511044776809068
chr17:810956-811787	0.134739183027285
chr17:937538-937975	0.457869863537614
chr17:1197359-1197777	0.157577565916467
chr17:3475771-3476528	0.572515831610445
chr17:3478765-3478962	0.0197929292552719
chr17:3510845-3511147	0.282620460962225
chr17:4446736-4447100	0.258082192208082
chr17:4519457-4519919	0.224913607204391
chr17:4738910-4738937	0.302071425997253
chr17:4739063-4740095	0.0796089062233034
chr17:4748480-4748822	0.0606763848455205
chr17:7080342-7080496	0.0266322583801323
chr17:7145032-7145244	0.136361501893977
chr17:8867663-8868138	0.16371638687893
chr17:8879697-8879950	0.0615629918816477
chr17:10036656-10037230	0.490434782700613
chr17:11703910-11704483	0.409754355515529
chr17:17552677-17553021	0.20901449293816
chr17:30956232-30957041	0.214704938226862
chr17:35428960-35429159	0.000820000017993152
chr17:35489099-35489143	0.0129111111500404
chr17:36090077-36090389	0.275635783327
chr17:36096748-36097135	0.0376984537180067
chr17:36103527-36103742	0.235472222931329
chr17:36203253-36203336	0.00189285720088741
chr17:43646144-43646505	0.223657459080109
chr17:45783934-45785386	0.102321404220372
chr17:45816931-45817311	0.236800524636521
chr17:48045562-48046072	0.334675147006773
chr17:51779257-51779847	0.27125719102618
chr17:51779899-51780058	0.00218750006824848
chr17:51790046-51791133	0.100152573913981
chr17:51791204-51791209	0.00683333365789925
chr17:51791384-51791744	0.011858725896456
chr17:51806503-51807068	0.186017667866672
chr17:51813957-51814986	0.176100970860978
chr17:51832182-51832952	0.0213047990333241
chr17:51957714-51958104	0.0350613810033883
chr17:51993057-51993527	0.7800530789639
chr17:52039476-52040750	0.131267451040958
chr17:52040833-52041277	0.00969438201439138
chr17:52128786-52129121	0.00313690477923956
chr17:52132970-52133497	0.386471591152782
chr17:52141216-52141550	0.0295074629030927
chr17:52143480-52144388	0.254526952808601
chr17:60096309-60096330	0.0193636366906999
chr17:63871837-63871887	0.000352941188669088
chr17:63871977-63872211	0.421834043089915
chr17:63881200-63881569	0.327270270349156
chr17:63896321-63896836	0.224038759878856
chr17:63924631-63924968	0.0233905326847825
chr17:63925625-63925715	0.3939340661592
chr17:63927473-63927721	0.471365462051215
chr17:63933517-63934206	0.162085507180798
chr17:63934338-63934855	0.192586872469352
chr17:63938413-63938432	0.000650000019231811
chr17:63946348-63946916	0.0265940244830097
chr17:63950857-63951267	0.0122165450137426
chr17:64327689-64328036	0.712123563353256
chr17:64344189-64344707	0.324096339191077
chr17:64385313-64385497	0.261686487022687
chr17:74466261-74466646	0.0496528496220225
chr17:76375392-76375994	0.154872304932709
chr17:76376435-76376475	0.071146341094679
chr17:76700373-76700808	0.0377958718147407
chr17:78147548-78147805	0.108527131728348
chr13:28392372-28392740	0.639739837964081
chr13:28396103-28396994	0.258946188162379
chr13:28494658-28495808	0.28318853201029
chr13:28531138-28531604	0.773201284900445
chr13:28593270-28593540	0.419841328438206
chr13:28618500-28618909	0.24790731717963
chr13:28754998-28755122	0.000560000020079315
chr13:28755187-28755321	0.10794814782976
chr13:30744310-30744689	0.0588394736482051
chr13:38693530-38694020	0.54374541782076
chr13:38819244-38819636	0.170908396512047
chr13:41465204-41465564	0.107024930457848
chr13:41494387-41494796	0.28809024413122
chr13:42992067-42992448	0.138151832293056
chr13:45280860-45281394	0.209958878753785
chr13:45302486-45302986	0.261804391560749
chr13:45329639-45330125	0.018478439473002
chr13:45330305-45330349	0.00300000004159907
chr13:45863755-45864593	0.182518474102193
chr13:46400447-46400720	0.12228102167052
chr13:48412671-48413449	0.330319640905577
chr13:48441932-48442204	0.127937729397512
chr13:70077597-70078290	0.224618155703147
chr13:70078345-70079012	0.191345808672207
chr13:70107142-70108979	0.503135473773016
chr13:76718328-76718927	0.0205016667659705
chr13:76745914-76746251	0.265032543701577
chr13:76746640-76746864	0.00865777778542704
chr13:76750282-76750560	0.0265842292505387
chr13:76764518-76765007	0.00755918375240183
chr13:76813257-76813620	0.149019230430905
chr13:76813988-76814311	0.0688487651540875
chr13:77896639-77896848	0.65879523956239
chr13:77918377-77919050	0.129946587555275
chr13:77919145-77919151	0
chr13:77919210-77919737	0.261174243178781
chr13:84940645-84941457	0.271681426820542
chr13:87671025-87673148	0.357594162220023
chr13:95612448-95612537	0.000311111116833571
chr13:99477003-99477009	0
chr13:101680221-101680470	0.852256000454538
chr13:105835006-105835255	0.0380360002694651
chr13:105835313-105835411	0.00170707073641207
chr13:105835522-105835918	0.0142367758377049
chr13:110261700-110262057	0.0238994411550535
chr13:110262663-110262995	0.137291291332174
chr13:110266958-110267446	0.106419223230494
chr13:110306037-110307766	0.237249710983758
chr13:110333829-110334006	0.0242078652346423
chr13:110334156-110334454	0.00178929766675887
chr13:110334514-110334604	0.000956043949002748
chr13:114026908-114027388	0.0172037422437252
chr13:114121475-114121728	0.000393700795101486
chr13:114121842-114122603	0.00994356947916186
chr10:6579868-6580701	0.0213980817356609
chr10:17228403-17230055	0.350703569630054
chr10:44325843-44326394	0.25124094231422
chr10:48684693-48684951	0.198212355415294
chr10:69048121-69048366	0.200865853784182
chr10:69049659-69049876	0.0748027523257556
chr10:69086253-69086479	0.297088106873133
chr10:69086836-69087285	0.00538666671116112
chr10:69087792-69088406	0.385534959404002
chr10:69465954-69466421	0.124658120428431
chr10:69803857-69804188	0.0706475907982277
chr10:69847801-69848113	0.0394824284140747
chr10:69856580-69856934	0.250087324422981
chr10:71326967-71327338	0.137642473149832
chr10:71336521-71336922	0.012196517415954
chr10:71371918-71372304	0.0273643412680825
chr10:71712738-71713645	0.174053965057175
chr10:71752567-71752811	0.0615428572615647
chr10:71754143-71754320	0.000932584285835495
chr10:71756511-71756899	0.252655527992282
chr10:71757069-71757956	0.0525529279497081
chr10:71770789-71770886	0.00216326532690615
chr10:71770941-71771205	0.165913207848328
chr10:71773083-71773819	0.111512890134861
chr10:77853590-77853964	0.00548799999306599
chr10:77854221-77854504	0.558323943743181
chr10:77856730-77856925	0.692790816187602
chr10:77985847-77986003	0.547598726625531
chr10:81874407-81875807	0.442269807597682
chr10:81894744-81895118	0.176994667354661
chr10:82037175-82037392	0.202174312109875
chr10:83351728-83351981	0.0188897639076687
chr10:85244351-85244680	0.015184848528059
chr10:86344682-86344973	0.00264383561603011
chr10:86366072-86367175	0.370371376699515
chr10:89301922-89302120	0.103467336380222
chr10:89327750-89327981	0.0754956895448388
chr10:92688968-92691053	0.454138542847035
chr10:93566315-93567337	0.439857282644622
chr10:93662823-93663622	0.199639999939827
chr10:93719199-93720537	0.262878267731082
chr10:95729372-95730107	0.163396739120324
chr10:95782264-95782496	0.185261802960691
chr10:96440175-96441114	0.630251063360025
chr10:97903462-97904013	0.0325652174419636
chr10:99329074-99330740	0.637305938876466
chr10:104070906-104071379	0.00919620248485152
chr10:104072013-104072699	0.11578893750361
chr10:112784698-112785365	0.37721407183057
chr10:112835304-112836759	0.471469780225751
chr10:112852223-112852656	0.380430876002175
chr10:112911264-112911629	0.688795082076755
chr10:112949192-112950319	0.476055851399899
chr10:112950798-112951471	0.554164688411212
chr10:113027784-113028402	0.699844911485769
chr10:113067090-113067340	0.789394422507088
chr10:113070546-113071073	0.00226704547601526
chr10:113073221-113073383	0.00288343558979272
chr10:113073443-113073498	0.0561785721594268
chr10:113073560-113073584	0.0100800000317395
chr10:113073720-113074188	0.175597014823067
chr10:113093672-113094288	0.467290113963461
chr10:113106956-113107322	0.464114441496399
chr10:114366725-114366730	0.0181666666952272
chr10:114366785-114366800	0.00156250006693881
chr10:114366885-114366900	0.00337500003661262
chr10:114366983-114367888	0.264927152264529
chr10:114417300-114417518	0.0132100456293256
chr10:119264096-119264523	0.0671658879872216
chr10:119517813-119518130	0.265619497081051
chr10:119535189-119535326	0.00669565215450374
chr10:120117334-120117650	0.0522996844145049
chr10:120117881-120118073	0.0432538862063892
chr10:120118197-120118429	0.126266093777249
chr10:120119612-120119704	0.106182795902964
chr10:120647123-120648198	0.035624535252309
chr10:120648271-120648481	0.00332227492290086
chr10:120648916-120649056	0.000468085107149173
chr10:120836003-120836480	0.051087866110092
chr10:124221875-124222214	0.234432353667901
chr10:124245848-124246448	0.067752079843325
chr10:126428860-126429391	0.1207706764996
chr10:128047821-128048126	0.129666666676415
chr10:128050934-128051146	0.181572769982237
chr18:500605-500996	0.0176734696106738
chr18:3283623-3284087	0.0253978493903834
chr18:3401979-3402500	0.103404214456267
chr18:3595693-3595901	0.436019138459776
chr18:7847839-7848207	0.000609756110748402
chr18:7848953-7849378	0.0323802817868672
chr18:14910007-14910060	0.0116851851947744
chr18:14912860-14913420	0.200262031622717
chr18:32618463-32618691	0.569519651229656
chr18:42401109-42401581	0.131742071643881
chr18:52888145-52888507	0.794498622814801
chr18:54685824-54686392	0.0730404214350824
chr18:54686711-54687351	0.039985959504022
chr18:54690180-54690806	0.526805422692693
chr18:54778258-54778601	0.00312790701363431
chr18:54778757-54778765	0.00422222228048162
chr18:54859620-54860201	0.333197594651892
chr18:54883220-54884632	0.105555555469558
chr18:54941493-54941661	0.442071006806242
chr18:54942127-54942410	0.138897887391733
chr18:54958238-54959699	0.0583467851721786
chr18:55011606-55012368	0.279925294980275
chr18:55025574-55026491	0.0153888888675608
chr18:55229433-55229927	0.00813131319180206
chr18:55230189-55230416	0.0266315789705371
chr18:55252223-55253039	0.530385557581777
chr18:58615452-58616109	0.156124620032985
chr18:58995872-58996547	0.0882440831435751
chr18:63180341-63180613	0.257344322563524
chr18:69400315-69402349	0.143590663502299
chr18:69435319-69435451	0.00336090230060867
chr18:69461962-69462955	0.33311267648423
chr18:69474271-69474823	0.0516419531802763
chr18:69615877-69616610	0.00226975479245704
chr18:69616676-69616678	0.000333333349165817
chr18:69619029-69619512	0.00368801655256466
chr18:69651779-69651838	0.0182000001310371
chr18:69691962-69692454	0.00294320489979835
chr18:69724841-69725172	0.0360240964345208
chr18:69725828-69726448	0.0192077294077901
chr18:72867364-72869572	0.178312358549923
chr18:79797819-79798702	0.0195984165384371
chr19:311841-311983	0.663944056098857
chr19:6481629-6481828	0.555550000140793
chr19:6723229-6723431	0.236064039822209
chr19:6801568-6802041	0.194626582462737
chr19:6802367-6802379	0.00161538465629117
chr19:8306458-8306509	0.00194230771963843
chr19:8306600-8306823	0.0463705354876376
chr19:8362033-8362251	0.277237442763284
chr19:8569166-8569482	0.238782334437797
chr19:8631174-8631678	0.385732673805686
chr19:8633442-8633499	0.0173965516572433
chr19:9986570-9987362	0.270191677391804
chr19:10305595-10305870	0.319960145439625
chr19:10642374-10642648	0.282101818637245
chr19:11261537-11261901	0.203657533588169
chr19:11261999-11262019	0.000238095249404155
chr19:11262077-11262250	0.010885057378769
chr19:11262337-11263047	0.140919831515756
chr19:11263113-11263181	0.00121739131830417
chr19:16173350-16173881	0.248095864645395
chr19:17348452-17349021	0.193571929772703
chr19:17950423-17950543	0.065619834596753
chr19:17950759-17951047	0.0323356401628837
chr19:18672016-18672752	0.241308005787451
chr19:34988909-34989066	0.00948734183374297
chr19:35154322-35154537	0.0478009258669637
chr19:35154599-35155642	0.161992337406944
chr19:35908172-35908438	0.376734082860443
chr19:35909374-35909671	0.241104027568113
chr19:35926250-35926306	0.133438596665336
chr19:39514879-39516063	0.0319080169468859
chr19:41219021-41219623	0.401590381160913
chr19:41233907-41234175	0.267278810374034
chr19:41351343-41352106	0.199171465973636
chr19:41353334-41354232	0.3934171303978
chr19:42485566-42485725	0.963100000476697
chr19:43668623-43669440	0.0248826405852931
chr19:43670055-43670307	0.257656126562874
chr19:44912992-44913317	0.24643558323879
chr19:44925912-44926000	0.0114831461445585
chr19:44926129-44926133	0.00020000000949949
chr19:44926199-44926206	0
chr19:44951328-44951796	0.457049041683388
chr19:45211545-45212553	0.463572844008687
chr19:45215577-45216236	0.494116666902626
chr19:45216299-45216306	0.00162500004807953
chr19:45231886-45232300	0.251889156737275
chr19:47309732-47309876	0.230489655124056
chr19:47336944-47337269	0.0421441719614461
chr19:47719270-47719916	0.210601236143292
chr19:49017051-49017423	0.220525468701819
chr19:49061478-49061895	0.395184210641421
chr19:51210953-51211226	0.0583175181281195
chr19:51458556-51458574	0.00263157890692941
chr19:51461943-51462176	0.0111111109697212
chr15:32908172-32908578	0.534152334568569
chr15:38129556-38130399	0.65058056877041
chr15:40289180-40289903	0.13661878481726
chr15:40307559-40307933	0.393530667042981
chr15:40914990-40915409	0.700645237910794
chr15:40918142-40918498	0.552641457383696
chr15:41958121-41958397	0.267256318557493
chr15:41958481-41959038	0.0597526884252225
chr15:45448000-45448586	0.0655417375617979
chr15:51094359-51095652	0.0778214839299518
chr15:51133787-51133975	0.944788360864752
chr15:57439424-57439624	0.469636816406317
chr15:57976110-57976253	0.00366666671147363
chr15:58473168-58473811	0.439624223655657
chr15:59523570-59523650	0.0724197531946831
chr15:61856155-61856434	0.36989642918218
chr15:71165166-71165512	0.836201728872823
chr15:71730110-71730517	0.00966911772625548
chr15:73827583-73828325	0.106184388005737
chr15:77014292-77014702	0.0852944037790349
chr15:77527115-77527593	0.174379958596182
chr15:78927964-78928151	0.00169148937702437
chr15:78928909-78929063	0.0417870958876466
chr15:78944340-78945008	0.0119880419358491
chr15:78951276-78951671	0.00267929295130836
chr15:79454083-79454286	0.0147254902603534
chr15:79971101-79971449	0.228899713552939
chr15:79977470-79977728	0.0266679539960992
chr15:83112889-83113112	0.0751116069742628
chr15:90019842-90020395	0.0772184116968848
chr15:90065077-90065529	0.111052979813595
chr15:96160406-96160615	0.922271428263879
chr15:96178585-96178876	0.00764726036808721
chr15:96179595-96179653	0.000983050864552921
chr15:96180157-96180721	0.34866902669562
chr15:98505658-98506279	0.265926045171918
chr15:101167649-101168076	0.00697663551600102
chr20:910514-911028	0.139932038970699
chr20:1816880-1817291	0.648723301434498
chr20:1820766-1821198	0.0303210162723816
chr20:3739334-3739623	0.402717242202047
chr20:4794016-4794063	0.0355000001945882
chr20:4794771-4795368	0.080918060254343
chr20:6769852-6770725	0.493300915479413
chr20:8454087-8454857	0.0480998704273643
chr20:8515583-8515891	0.030472491817356
chr20:8515951-8516144	0.0151443298889286
chr20:8516276-8516383	0.000435185190764497
chr20:17199927-17200356	0.637511627902385
chr20:23085971-23086457	0.328166324672293
chr20:23293690-23294085	0.196853535335377
chr20:24468880-24470349	0.0979142858149471
chr20:31485397-31485732	0.282627976224051
chr20:31485804-31485985	0.486686813396883
chr20:31858172-31858661	0.210418367013573
chr20:32040312-32040734	0.248309692980261
chr20:32051879-32052941	0.115626528595753
chr20:33231683-33231816	0.00172388062763737
chr20:36757694-36758434	0.170887989178834
chr20:36767909-36768283	0.252312000394178
chr20:36768388-36768391	0.000250000011874363
chr20:38343885-38344066	0.0298791209819143
chr20:38345800-38346557	0.070503957799051
chr20:38827719-38828040	0.494931677191501
chr20:38875556-38875844	0.324564013934685
chr20:40340017-40340371	0.646828168977878
chr20:40491846-40492055	0.0975095237222766
chr20:40506606-40506878	0.561304029908403
chr20:40526664-40527073	0.0496170732459599
chr20:40583297-40583545	0.26442168562918
chr20:40646143-40646607	0.272653763566256
chr20:45919712-45920339	0.133678343953605
chr20:46316606-46316627	0.000272727285681123
chr20:46316678-46317278	0.252524126475458
chr20:47410442-47410624	0.0641912566517006
chr20:47432454-47432574	0.274264463695913
chr20:47432900-47433016	0.738965813197896
chr20:48890838-48890845	0.027874999679625
chr20:54173751-54174529	0.189291399092574
chr20:54174652-54175351	0.00630857150685707
chr20:57620350-57620640	0.0584123709396686
chr20:57880070-57880329	0.859953846933786
chr20:59007058-59007415	0.056254189707958
chr20:63546611-63547735	0.143129778078757
chr20:63857663-63857708	0.000760869583641381
chr20:63857923-63858625	0.253563300043392
chr22:17098487-17098955	0.189654584323217
chr22:17099045-17099130	0.00165116278113537
chr22:17107018-17107267	0.0408760001007468
chr22:27669624-27670852	0.188046379379725
chr22:29004017-29005781	0.348967705589782
chr22:29006514-29006516	0.0796666654059663
chr22:29209034-29209241	0.634697115540733
chr22:31044342-31044575	0.637786325202105
chr22:31046664-31046921	0.651980621327354
chr22:31047344-31047456	0.00200884958597279
chr22:31057148-31057262	0.0617913047216185
chr22:36997853-36998135	0.00412720848037779
chr22:37296324-37296762	0.00897266521173739
chr22:37296818-37297999	0.0995507615620575
chr22:37298485-37298867	0.0131096607107577
chr22:37546285-37546756	0.208370762737567
chr22:37546820-37547183	0.41852747269933
chr22:44068552-44068814	0.127022813901149
chr22:46438028-46438383	0.12234831421003
chr22:46536888-46537881	0.170973843231425
chr16:1532412-1532681	0.0107222221791744
chr16:1533478-1533716	0.706301255473598
chr16:1548208-1548688	0.254916839445835
chr16:1727563-1727705	0.136762237926079
chr16:7545689-7546101	0.00354479421037261
chr16:7613330-7614657	0.193799699134637
chr16:7731933-7732939	0.253916584031241
chr16:10142209-10142392	0.0135326085279382
chr16:10142717-10142852	0.14811029499876
chr16:10792877-10793123	0.284153845740448
chr16:10808200-10808512	0.00802236425388343
chr16:13105390-13105885	0.419120967785984
chr16:13113326-13113973	0.273442901230243
chr16:20073294-20074878	0.209548264857285
chr16:20074977-20075359	0.00313315929190861
chr16:20216401-20216977	0.279017331032647
chr16:20220239-20221020	0.228410486232244
chr16:20267633-20267838	0.0141262136426872
chr16:20267969-20268095	0.00553543306703819
chr16:20409341-20409893	0.0163634720540085
chr16:20409951-20410045	0.00274736846576592
chr16:20437309-20437563	0.224776471382482
chr16:27746068-27746366	0.042494982770289
chr16:30472471-30472793	0.303390092804275
chr16:50273363-50273667	0.00162950819930764
chr16:51150881-51153035	0.588337355564789
chr16:54505300-54505778	0.26252609590435
chr16:55284783-55285215	0.00378060049466643
chr16:55295744-55297459	0.498594405617329
chr16:55323243-55325027	0.288831932737469
chr16:55331891-55332309	0.387918853942529
chr16:55332775-55333458	0.196695906738308
chr16:55539078-55539428	0.236304843968425
chr16:55770729-55770865	0.000459854018595749
chr16:55822916-55823306	0.000598465483409384
chr16:56607048-56607355	0.0499902595565564
chr16:56607417-56607774	0.0359748600219252
chr16:57515066-57515272	0.0657294682167461
chr16:57535874-57536677	0.165308457533991
chr16:57536746-57537132	0.0289715764140446
chr16:61391380-61391701	0.476114907433562
chr16:76277946-76278351	0.470113300169552
chr16:76279840-76280510	0.0608166916927062
chr16:79269577-79269867	0.486958763064477
chr16:79287051-79287485	0.519818390459197
chr16:79542496-79542816	0.261348910116216
chr16:81779021-81779793	0.14299611892656
chr16:81785239-81786247	0.205990089233955
chr16:86861813-86861950	0.00901449270769144
chr16:88759433-88759646	0.0895607472918536
chr16:89189660-89189737	0.0542564096424776
chr21:18163890-18164293	0.786990099522864
chr21:25643835-25644149	0.158634920214998
chr21:26473194-26473497	0.00239144739469722
chr21:26562261-26562681	0.0581757718162952
chr21:29627098-29628780	0.285267973950784
chr21:29741895-29742611	0.397078103725857
chr21:29786675-29788169	0.326848160739004
chr21:29858317-29858807	0.00661099797646779
chr21:29938238-29940130	0.220381405183133
chr21:34865678-34866202	0.141280000355937
chr21:34866491-34866763	0.0194139195663254
chr21:38498458-38498780	0.788235294493492
chr21:44348914-44349339	0.00806807521993006
chr21:44405133-44405137	0.00020000000949949
chr21:44898955-44899175	0.368122172532435
chr21:44927522-44927773	0.0159563492754445
chr21:45404530-45404763	0.000636752145603681
chr21:45404952-45406034	0.0181680517898922
chr21:45437677-45437816	0.00215000000233496
chr21:46604958-46605270	0.156715654915336
chrX:12950673-12951126	0.0260616740063633
chrX:13029351-13029631	0.15182206442984
chrX:16531340-16531495	0.153019230806818
chrX:16532320-16533217	0.258433185078054
chrX:31673906-31674206	0.149870432247686
chrX:32015621-32016360	0.256668919478732
chrX:32046843-32047063	0.279402715599636
chrX:32433715-32433904	0.0150789473138406
chrX:32441394-32441733	0.0196441176005037
chrX:48683594-48683822	0.545144105264022
chrX:65601484-65601912	0.714603729959629
chrX:65697938-65698703	0.482738904261812
chrX:86564037-86565115	0.624537534807529
chrX:90442172-90442881	0.39935633858738
chrX:90607464-90607536	0.0151917807333656
chrX:91778190-91778446	0.0653073930798519
chrX:91778946-91779613	0.351547904746903
chrX:109468462-109469244	0.34343422779315
chrX:116436209-116436985	0.504133848614716
chrX:124448210-124448286	0.028688311446821
chrX:124557701-124558361	0.305069591706328
chrX:124561673-124562038	0.758961748824483
chrX:124803755-124804474	0.765544444164132
chrX:124902633-124903409	0.407136422534775
chrX:124930568-124931080	0.555656920754955
chrX:125203332-125203934	0.449111111724292
chrX:125204173-125204657	0.734084536587416
chrX:125205253-125206246	0.442942655961061
chrX:136546149-136546970	0.0948272506212714
chrX:136550817-136551211	0.0707468353780694
chrX:136551266-136551278	0.485846159173749
chrX:136551367-136551512	0.0824794526329928
chrX:136730757-136731965	0.253184450233341
chrX:138669500-138669549	0.010480000032112
chrY:4485517-4486012	0.246145161498252
