## Supplementary Table 6 for "Decoding the pituitary gonadotrope regulatory architecture governing the preovulatory surge *in vivo*"

### Sheet: Feuil1
SYMBOL	GeneID	Associated expression cluster	Ontologies
Pak5	311450	E1	cognition | learning | memory | locomotory behavior
Grm7	81672	E1	cognition | learning | memory | distal axon | presynaptic membrane | postsynaptic density | presynaptic active zone | GABA-ergic synapse | PDZ domain binding | calmodulin binding
Apold1	444983	E1	transport vesicle membrane
Sema6a	361324	E1	axonogenesis
Kcnt2	304827	E1	potassium ion transmembrane transport
Adcy8	29241	E1	cognition | learning | memory | negative regulation of synaptic transmission | locomotory behavior | Schaffer collateral - CA1 synapse | presynaptic membrane | postsynaptic density | presynaptic active zone | REACTOME_NEURONAL_SYSTEM | calmodulin binding
Smad3	25631	E1	HALLMARK_UV_RESPONSE_DN
Plcb1	24654	E1	cognition | learning | memory | cerebral cortex development | GABA-ergic synapse | REACTOME_NEURONAL_SYSTEM | GTPase regulator activity | calmodulin binding
Kcnn2	54262	E1	potassium ion transmembrane transport | postsynaptic density | dendritic spine | neuron spine | REACTOME_NEURONAL_SYSTEM | calmodulin binding
Rnd3	295588	E1	HALLMARK_UV_RESPONSE_DN
Syt11	60568	E1	cognition | learning | memory | perikaryon | transport vesicle membrane | distal axon | Schaffer collateral - CA1 synapse | presynaptic membrane | synaptic vesicle membrane | exocytic vesicle membrane | postsynaptic density | presynaptic active zone | dendritic spine | neuron spine
Dock4	366608	E1	postsynapse organization | synapse assembly | regulation of synapse organization | PDZ domain binding | guanyl-nucleotide exchange factor activity | GTPase regulator activity
Frmpd4	302656	E1	postsynapse organization | regulation of synapse organization | postsynaptic density | dendritic spine | neuron spine
Rab3c	171058	E1	transport vesicle membrane | synaptic vesicle membrane | exocytic vesicle membrane
Cacna1e	54234	E1	cognition | learning | locomotory behavior | perikaryon | presynaptic membrane | postsynaptic density | GABA-ergic synapse | REACTOME_NEURONAL_SYSTEM
Pde1a	81529	E1	calmodulin binding
Unc5c	362049	E1	axonogenesis | distal axon | growth cone
Lrrn3	81514	E1	synapse assembly | regulation of synapse organization
Slc4a10	295645	E1	locomotory behavior | perikaryon | distal axon | GABA-ergic synapse | metal cation:monoatomic cation antiporter activity
Dmd	24907	E1	cerebral cortex development | locomotory behavior | transport vesicle membrane | synaptic vesicle membrane | exocytic vesicle membrane | postsynaptic density | GABA-ergic synapse | PDZ domain binding
Pkdcc	313860	E1	regulation of protein localization to membrane
Dchs2	310550	E1	cell-cell adhesion via plasma-membrane adhesion molecules
Rapgefl1	303515	E1	guanyl-nucleotide exchange factor activity | GTPase regulator activity
Cdh18	310174	E1	cell-cell adhesion via plasma-membrane adhesion molecules
Adgrl3	170641	E1	cell-cell adhesion via plasma-membrane adhesion molecules | postsynaptic specialization organization | postsynapse organization | synapse assembly | locomotory behavior | regulation of synapse organization | Schaffer collateral - CA1 synapse | postsynaptic density
Nucb2	59295	E1	guanyl-nucleotide exchange factor activity | GTPase regulator activity
Pik3r3	60664	E1	HALLMARK_UV_RESPONSE_DN
Plekha2	684785	E1	PDZ domain binding
Crbn	297498	E1	potassium ion transmembrane transport | locomotory behavior
Cntnap2	500105	E1	cognition | learning | axonogenesis | cerebral cortex development | postsynaptic specialization organization | postsynapse organization | synapse assembly | negative regulation of synaptic transmission | dendrite morphogenesis | dendrite development | locomotory behavior | presynaptic membrane | main axon | presynaptic active zone | juxtaparanode region of axon | axon initial segment | GABA-ergic synapse | neuron spine | PDZ domain binding
Lrrtm4	500219	E1	postsynapse organization | synapse assembly | regulation of synapse organization | postsynaptic density | GABA-ergic synapse | REACTOME_PROTEIN_PROTEIN_INTERACTIONS_AT_SYNAPSES | REACTOME_NEURONAL_SYSTEM
Cdk5rap2	286919	E1	calmodulin binding
Insyn2a	100233213	E1	postsynaptic density | GABA-ergic synapse
Tmprss11c	408213	E1	perikaryon
Nalcn	266760	E1	potassium ion transmembrane transport
Prex2	312912	E1	dendrite morphogenesis | dendrite development | locomotory behavior | guanyl-nucleotide exchange factor activity | GTPase regulator activity
Prkag2	373545	E1	REACTOME_NEURONAL_SYSTEM
Arhgef9	66013	E1	postsynaptic specialization organization | postsynapse organization | synapse assembly | postsynaptic density | GABA-ergic synapse | REACTOME_NEURONAL_SYSTEM | guanyl-nucleotide exchange factor activity | GTPase regulator activity | HALLMARK_UV_RESPONSE_DN
Il1rapl1	317553	E1	cell-cell adhesion via plasma-membrane adhesion molecules | postsynapse organization | synapse assembly | dendrite morphogenesis | dendrite development | regulation of synapse organization | postsynaptic density | REACTOME_PROTEIN_PROTEIN_INTERACTIONS_AT_SYNAPSES | REACTOME_NEURONAL_SYSTEM
B3gat1	117108	E1	cognition | learning
Mknk1	500526	E1	calmodulin binding
Ntng1	295382	E1	cell-cell adhesion via plasma-membrane adhesion molecules | axonogenesis | Schaffer collateral - CA1 synapse | presynaptic membrane | presynaptic active zone | cell-cell adhesion mediator activity
Grk3	25372	E1	postsynaptic density | dendritic spine | neuron spine
Kcnip1	65023	E1	potassium ion transmembrane transport
Slc8a2	140447	E1	cognition | learning | memory | perikaryon | distal axon | postsynaptic density | dendritic spine | neuron spine | REACTOME_REDUCTION_OF_CYTOSOLIC_CA_LEVELS | calmodulin binding | metal cation:monoatomic cation antiporter activity
Lmo4	362051	E1	axonogenesis
Tenm2	117242	E1	distal axon | growth cone | postsynaptic density | dendritic spine | neuron spine
Tns3	360980	E1	regulation of GTPase activity | GTPase regulator activity
Svop	171442	E1	transport vesicle membrane | synaptic vesicle membrane | exocytic vesicle membrane
Zmynd8	296374	E1	regulation of protein localization to membrane | postsynaptic specialization organization | postsynapse organization | dendrite development | regulation of dendritic spine development | regulation of synapse organization | dendritic spine | neuron spine
Col11a1	25654	E1	HALLMARK_UV_RESPONSE_DN
Tbc1d30	299824	E1	negative regulation of cell projection organization | regulation of GTPase activity | GTPase regulator activity
Sntb1	299940	E1	PDZ domain binding
Kcnn1	54261	E1	potassium ion transmembrane transport | REACTOME_NEURONAL_SYSTEM | calmodulin binding
Mgat3	29582	E1	cognition
Tmod2	58814	E1	cognition | learning | distal axon | growth cone
Rab2b	305853	E1	transport vesicle membrane | synaptic vesicle membrane | exocytic vesicle membrane
Gria2	29627	E1	cerebral cortex development | perikaryon | transport vesicle membrane | distal axon | growth cone | Schaffer collateral - CA1 synapse | presynaptic membrane | synaptic vesicle membrane | exocytic vesicle membrane | postsynaptic density | presynaptic active zone | dendritic spine | neuron spine | REACTOME_NEURONAL_SYSTEM | PDZ domain binding
Cyp7b1	25429	E1	cognition | learning | memory
Nlgn3	171297	E1	cognition | regulation of protein localization to membrane | learning | axonogenesis | postsynaptic specialization organization | postsynapse organization | protein localization to cell junction | synapse assembly | negative regulation of cell projection organization | dendrite morphogenesis | dendrite development | regulation of dendritic spine development | regulation of synapse organization | postsynaptic density | GABA-ergic synapse | REACTOME_PROTEIN_PROTEIN_INTERACTIONS_AT_SYNAPSES | REACTOME_NEURONAL_SYSTEM
Grik1	29559	E1	potassium ion transmembrane transport | negative regulation of synaptic transmission | distal axon | presynaptic membrane | postsynaptic density | REACTOME_NEURONAL_SYSTEM
Rap1gap2	303298	E1	negative regulation of cell projection organization | GTPase regulator activity
Spata17	498305	E1	calmodulin binding
Epm2a	114005	E1	cognition | regulation of protein localization to membrane | learning | perikaryon
Rab27b	84590	E1	protein localization to cell junction | transport vesicle membrane | synaptic vesicle membrane | exocytic vesicle membrane
Spa17	85244	E1	calmodulin binding
Kcnab2	29738	E1	potassium ion transmembrane transport | distal axon | main axon | postsynaptic density | juxtaparanode region of axon | axon initial segment | REACTOME_NEURONAL_SYSTEM
Spp1	25353	E1	axonogenesis | negative regulation of cell projection organization
Mcf2l	117020	E1	guanyl-nucleotide exchange factor activity | GTPase regulator activity
Dbp	24309	E1	HALLMARK_UV_RESPONSE_DN
Shank2	171093	E1	cognition | learning | memory | postsynaptic specialization organization | postsynapse organization | synapse assembly | negative regulation of synaptic transmission | locomotory behavior | regulation of synapse organization | distal axon | growth cone | postsynaptic density | presynaptic active zone | dendritic spine | neuron spine | REACTOME_PROTEIN_PROTEIN_INTERACTIONS_AT_SYNAPSES | REACTOME_NEURONAL_SYSTEM | structural constituent of postsynaptic density
Atp2b3	29599	E1	presynaptic membrane | GABA-ergic synapse | REACTOME_REDUCTION_OF_CYTOSOLIC_CA_LEVELS | PDZ domain binding | calmodulin binding
Dgcr8	287954	E1	postsynaptic density
Map4k4	301363	E1	negative regulation of cell projection organization | regulation of GTPase activity
Rgs4	29480	E1	potassium ion transmembrane transport | regulation of GTPase activity | GTPase regulator activity | HALLMARK_UV_RESPONSE_DN
Pla2g6	360426	E1	cognition | learning | memory | negative regulation of synaptic transmission | calmodulin binding
Hif1a	29560	E1	cognition | learning | cerebral cortex development
Trim46	310641	E1	axonogenesis | negative regulation of cell projection organization | main axon | axon initial segment
Lrrc4c	311236	E1	cell-cell adhesion via plasma-membrane adhesion molecules | axonogenesis | Schaffer collateral - CA1 synapse | postsynaptic density | cell-cell adhesion mediator activity
Dlg5	305645	E1	postsynapse organization | protein localization to cell junction | synapse assembly | dendrite development | regulation of dendritic spine development | regulation of synapse organization | postsynaptic density
Sorbs2	114901	E1	regulation of protein localization to membrane | postsynapse organization
Ptprs	25529	E1	cell-cell adhesion via plasma-membrane adhesion molecules | axonogenesis | cerebral cortex development | postsynaptic specialization organization | postsynapse organization | synapse assembly | negative regulation of cell projection organization | dendrite development | regulation of dendritic spine development | regulation of synapse organization | perikaryon | transport vesicle membrane | distal axon | growth cone | Schaffer collateral - CA1 synapse | presynaptic membrane | synaptic vesicle membrane | exocytic vesicle membrane | postsynaptic density | REACTOME_PROTEIN_PROTEIN_INTERACTIONS_AT_SYNAPSES | REACTOME_NEURONAL_SYSTEM
Kndc1	361672	E1	dendrite morphogenesis | dendrite development | guanyl-nucleotide exchange factor activity | GTPase regulator activity
Rbfox3	287847	E1	perikaryon
Rgs7	54296	E1	potassium ion transmembrane transport | regulation of GTPase activity | presynaptic membrane | postsynaptic density | GTPase regulator activity
Megf9	313270	E1	axonogenesis
Dync1i1	29564	E1	transport vesicle membrane
Cdh11	84407	E1	cell-cell adhesion via plasma-membrane adhesion molecules | axonogenesis | Schaffer collateral - CA1 synapse
Stx7	60466	E1	regulation of protein localization to membrane | transport vesicle membrane | distal axon | synaptic vesicle membrane | exocytic vesicle membrane
Mapt	29477	E1	cognition | regulation of protein localization to membrane | learning | axonogenesis | memory | protein localization to cell junction | synapse assembly | negative regulation of synaptic transmission | locomotory behavior | distal axon | growth cone | main axon | postsynaptic density | REACTOME_NEURONAL_SYSTEM
Crtac1	171438	E1	synapse assembly | regulation of synapse organization | distal axon | growth cone | postsynaptic density
Bcl11a	305589	E1	axonogenesis | negative regulation of cell projection organization | dendrite development
Atp2b2	24215	E1	locomotory behavior | presynaptic membrane | postsynaptic density | presynaptic active zone | GABA-ergic synapse | dendritic spine | neuron spine | REACTOME_REDUCTION_OF_CYTOSOLIC_CA_LEVELS | PDZ domain binding | calmodulin binding
Nsg2	497878	E1	postsynaptic density
Ncam1	24586	E1	cognition | learning | cell-cell adhesion via plasma-membrane adhesion molecules | axonogenesis | memory | distal axon | growth cone | Schaffer collateral - CA1 synapse | presynaptic membrane | postsynaptic density
Fgf12	170630	E1	locomotory behavior
Evi5l	304201	E1	negative regulation of cell projection organization | regulation of GTPase activity | GTPase regulator activity
Tacc2	309025	E1	cerebral cortex development
Lgr4	286994	E1	axonogenesis
Mesd	308796	E1	regulation of protein localization to membrane | postsynapse organization
Pcsk5	116548	E1	perikaryon
Kalrn	84009	E1	cognition | regulation of protein localization to membrane | learning | axonogenesis | memory | postsynapse organization | protein localization to cell junction | regulation of GTPase activity | dendrite morphogenesis | dendrite development | locomotory behavior | regulation of dendritic spine development | regulation of synapse organization | postsynaptic density | guanyl-nucleotide exchange factor activity | GTPase regulator activity | HALLMARK_UV_RESPONSE_DN
Kctd8	364148	E1	presynaptic membrane | presynaptic active zone
Slc9c2	364029	E1	metal cation:monoatomic cation antiporter activity
Pde6d	363272	E1	GTPase regulator activity
Rufy3	360921	E1	axonogenesis | negative regulation of cell projection organization | perikaryon | distal axon | growth cone
Ddc	24311	E1	transport vesicle membrane | synaptic vesicle membrane | exocytic vesicle membrane
Mpp7	307035	E1	protein localization to cell junction
Myo1b	117057	E1	calmodulin binding
Adam22	57033	E1	protein localization to cell junction | locomotory behavior | main axon | postsynaptic density | axon initial segment
Kidins220	116478	E1	dendrite morphogenesis | dendrite development | PDZ domain binding
Kank1	309429	E1	negative regulation of cell projection organization
Elavl4	432358	E1	cognition | learning | dendrite morphogenesis | dendrite development | locomotory behavior | perikaryon | distal axon | growth cone
Fktn	362520	E1	cerebral cortex development
Slc24a2	84550	E1	cognition | learning | memory | potassium ion transmembrane transport | negative regulation of synaptic transmission | metal cation:monoatomic cation antiporter activity
Csmd1	364634	E1	cognition | learning | memory
Akap13	293024	E1	guanyl-nucleotide exchange factor activity | GTPase regulator activity
Rit1	499652	E1	calmodulin binding
Sdc2	25615	E1	synapse assembly | dendrite morphogenesis | dendrite development | regulation of synapse organization | presynaptic membrane | postsynaptic density | PDZ domain binding | HALLMARK_UV_RESPONSE_DN
Snapin	295217	E1	negative regulation of cell projection organization | transport vesicle membrane | synaptic vesicle membrane | exocytic vesicle membrane
Cpeb1	293056	E1	distal axon | growth cone | postsynaptic density
Nfasc	116690	E1	axonogenesis | main axon | axon initial segment | cell-cell adhesion mediator activity
Slc38a9	310091	E1	guanyl-nucleotide exchange factor activity | GTPase regulator activity
Fbxo8	306436	E1	guanyl-nucleotide exchange factor activity | GTPase regulator activity
Isl1	64444	E1	axonogenesis
Ccpg1	363098	E1	regulation of GTPase activity
Ins2	24506	E1	regulation of protein localization to membrane | postsynapse organization | regulation of synapse organization
Cnst	498297	E1	regulation of protein localization to membrane | transport vesicle membrane
Ptpn13	498331	E1	synapse assembly | regulation of synapse organization
Bcr	309696	E1	regulation of GTPase activity | Schaffer collateral - CA1 synapse | postsynaptic density | dendritic spine | neuron spine | guanyl-nucleotide exchange factor activity | GTPase regulator activity
Dnajc6	313409	E1	presynaptic membrane | postsynaptic density
Astn1	304900	E1	locomotory behavior
Arhgap24	305156	E1	negative regulation of cell projection organization | regulation of GTPase activity | GTPase regulator activity
Meis2	311311	E1	cognition | learning
Dock9	259237	E1	regulation of GTPase activity | guanyl-nucleotide exchange factor activity | GTPase regulator activity
Dctn2	299850	E1	distal axon | growth cone
Fgd4	246174	E1	guanyl-nucleotide exchange factor activity | GTPase regulator activity
Amph	60668	E1	cognition | learning | regulation of GTPase activity | transport vesicle membrane | distal axon | synaptic vesicle membrane | exocytic vesicle membrane | HALLMARK_UV_RESPONSE_DN
Robo2	84409	E1	cell-cell adhesion via plasma-membrane adhesion molecules | axonogenesis | main axon | postsynaptic density
Dscaml1	315615	E1	cell-cell adhesion via plasma-membrane adhesion molecules | axonogenesis | cell-cell adhesion mediator activity
Slc9a9	363115	E1	potassium ion transmembrane transport | metal cation:monoatomic cation antiporter activity
Pak3	29433	E1	axonogenesis | postsynapse organization | dendrite morphogenesis | dendrite development | regulation of dendritic spine development | regulation of synapse organization | postsynaptic density
Shtn1	292139	E1	axonogenesis | perikaryon | distal axon | growth cone
Rph3al	171123	E1	transport vesicle membrane
Gpc4	317322	E1	regulation of protein localization to membrane | cell-cell adhesion via plasma-membrane adhesion molecules | protein localization to cell junction | synapse assembly | regulation of synapse organization | presynaptic membrane
Mtcl1	316764	E1	regulation of protein localization to membrane
Cxxc4	83824	E1	PDZ domain binding
Foxp2	500037	E1	cognition | learning | cerebral cortex development
Dscam	171119	E1	cell-cell adhesion via plasma-membrane adhesion molecules | axonogenesis | synapse assembly | dendrite morphogenesis | dendrite development | locomotory behavior | distal axon | growth cone | cell-cell adhesion mediator activity
Rab27a	50645	E1	transport vesicle membrane | exocytic vesicle membrane
Dlg2	64053	E1	postsynaptic specialization organization | postsynapse organization | protein localization to cell junction | perikaryon | transport vesicle membrane | synaptic vesicle membrane | exocytic vesicle membrane | main axon | postsynaptic density | juxtaparanode region of axon | axon initial segment | REACTOME_PROTEIN_PROTEIN_INTERACTIONS_AT_SYNAPSES | REACTOME_NEURONAL_SYSTEM | PDZ domain binding | structural constituent of postsynaptic density
Rab11fip2	308003	E1	regulation of protein localization to membrane | regulation of GTPase activity
Esr1	24890	E1	perikaryon | distal axon | calmodulin binding
Dgkb	54248	E1	postsynapse organization | regulation of synapse organization | Schaffer collateral - CA1 synapse | postsynaptic density
Kcnh8	246325	E1	potassium ion transmembrane transport | REACTOME_NEURONAL_SYSTEM
Rgs6	54295	E1	regulation of GTPase activity | GTPase regulator activity
Cask	29647	E1	cerebral cortex development | postsynapse organization | dendrite morphogenesis | dendrite development | regulation of dendritic spine development | regulation of synapse organization | Schaffer collateral - CA1 synapse | presynaptic membrane | postsynaptic density | REACTOME_PROTEIN_PROTEIN_INTERACTIONS_AT_SYNAPSES | REACTOME_NEURONAL_SYSTEM | PDZ domain binding | calmodulin binding
Ppfia2	362876	E1	postsynaptic specialization organization | postsynapse organization | dendrite morphogenesis | dendrite development | regulation of dendritic spine development | regulation of synapse organization | transport vesicle membrane | presynaptic membrane | synaptic vesicle membrane | exocytic vesicle membrane | postsynaptic density | presynaptic active zone | dendritic spine | neuron spine | REACTOME_PROTEIN_PROTEIN_INTERACTIONS_AT_SYNAPSES | REACTOME_NEURONAL_SYSTEM | structural constituent of postsynaptic density
Serpini1	116459	E1	perikaryon
Lats1	308265	E1	postsynaptic specialization organization | postsynapse organization | synapse assembly | regulation of synapse organization
Cadm2	360687	E1	cell-cell adhesion via plasma-membrane adhesion molecules | postsynaptic density | GABA-ergic synapse
Tnr	25567	E1	cognition | learning | axonogenesis | negative regulation of cell projection organization | negative regulation of synaptic transmission | locomotory behavior | Schaffer collateral - CA1 synapse
Cdh12	301887	E1	cell-cell adhesion via plasma-membrane adhesion molecules
Cpeb3	309510	E1	cognition | learning | memory | postsynapse organization | synapse assembly | dendrite development | regulation of dendritic spine development | regulation of synapse organization
Dlg1	25252	E1	regulation of protein localization to membrane | cerebral cortex development | postsynaptic specialization organization | potassium ion transmembrane transport | postsynapse organization | protein localization to cell junction | transport vesicle membrane | presynaptic membrane | synaptic vesicle membrane | exocytic vesicle membrane | main axon | postsynaptic density | REACTOME_PROTEIN_PROTEIN_INTERACTIONS_AT_SYNAPSES | REACTOME_NEURONAL_SYSTEM | PDZ domain binding | structural constituent of postsynaptic density | HALLMARK_UV_RESPONSE_DN
Grip1	84016	E1	regulation of protein localization to membrane | cerebral cortex development | potassium ion transmembrane transport | protein localization to cell junction | dendrite morphogenesis | dendrite development | perikaryon | distal axon | presynaptic membrane | postsynaptic density | presynaptic active zone | GABA-ergic synapse | dendritic spine | neuron spine | REACTOME_NEURONAL_SYSTEM | PDZ domain binding
Prkn	56816	E1	cognition | regulation of protein localization to membrane | learning | negative regulation of synaptic transmission | locomotory behavior | transport vesicle membrane | distal axon | synaptic vesicle membrane | exocytic vesicle membrane | postsynaptic density | PDZ domain binding
Dab1	266729	E1	cell-cell adhesion via plasma-membrane adhesion molecules | axonogenesis | cerebral cortex development | negative regulation of cell projection organization | dendrite development | locomotory behavior | regulation of synapse organization
Slc8a1	29715	E1	distal axon | postsynaptic density | dendritic spine | neuron spine | REACTOME_REDUCTION_OF_CYTOSOLIC_CA_LEVELS | calmodulin binding | metal cation:monoatomic cation antiporter activity
Gpc6	691984	E1	regulation of protein localization to membrane | protein localization to cell junction
Kcnd2	65180	E1	potassium ion transmembrane transport | locomotory behavior | perikaryon | postsynaptic density | GABA-ergic synapse | dendritic spine | neuron spine | REACTOME_NEURONAL_SYSTEM
Otof	84573	E2	synaptic vesicle cycle | vesicle-mediated transport in synapse | exocytosis
Ank2	362036	E2	potassium ion transport | regulation of membrane repolarization | postsynaptic density
Sv2b	117556	E2	synaptic vesicle cycle | vesicle-mediated transport in synapse | exocytosis | terminal bouton
Kcnn3	54263	E2	potassium ion transport | REACTOME_NEURONAL_SYSTEM | GnRH secretion | monoatomic cation channel activity | inward rectifier potassium channel activity | potassium ion transmembrane transporter activity
Gpm6a	306439	E2	synapse assembly | excitatory synapse | parallel fiber to Purkinje cell synapse | monoatomic cation channel activity | inward rectifier potassium channel activity | potassium ion transmembrane transporter activity
Lingo2	313156	E2	cell junction maintenance | synapse assembly
Robo1	58946	E2	regulation of dendrite morphogenesis | cell junction maintenance | synapse assembly
Nr3c2	25672	E2	regulation of postsynaptic membrane neurotransmitter receptor levels | potassium ion transport | postsynaptic density | REACTOME_SUMOYLATION_OF_INTRACELLULAR_RECEPTORS | estrogen response element binding | steroid binding | transcription coregulator binding | nuclear receptor activity
Kcnj3	50599	E2	potassium ion transport | excitatory synapse | parallel fiber to Purkinje cell synapse | REACTOME_NEURONAL_SYSTEM | Dopaminergic synapse | Glutamatergic synapse | Oxytocin signaling pathway | Circadian entrainment | GnRH secretion | monoatomic cation channel activity | inward rectifier potassium channel activity | potassium ion transmembrane transporter activity
Grik4	24406	E2	regulation of postsynaptic membrane neurotransmitter receptor levels | terminal bouton | postsynaptic density | REACTOME_NEURONAL_SYSTEM | Glutamatergic synapse | monoatomic cation channel activity | inward rectifier potassium channel activity | potassium ion transmembrane transporter activity
Kcnh6	116745	E2	potassium ion transport | regulation of membrane repolarization | REACTOME_NEURONAL_SYSTEM | monoatomic cation channel activity | inward rectifier potassium channel activity | potassium ion transmembrane transporter activity
Ttc8	299246	E2	non-motile cilium assembly | establishment or maintenance of apical/basal cell polarity
Trerf1	316219	E2	transcription coregulator binding
Pde8b	309962	E2	cyclic purine nucleotide metabolic process | insulin secretion | Cortisol synthesis and secretion
Per3	78962	E2	Circadian entrainment | transcription coregulator binding
Ldhb	24534	E2	Propanoate metabolism
Adcy5	64532	E2	cyclic purine nucleotide metabolic process | insulin secretion | REACTOME_NEURONAL_SYSTEM | Dopaminergic synapse | Glutamatergic synapse | Oxytocin signaling pathway | Renin secretion | Circadian entrainment | Cortisol synthesis and secretion
Fgfr2	25022	E2	excitatory synapse
Nav3	314814	E2	negative regulation of microtubule depolymerization
Cdkn1b	83571	E2	potassium ion transport
Sh3kbp1	84357	E2	postsynaptic density
Acss3	314800	E2	Propanoate metabolism
Bckdha	25244	E2	Propanoate metabolism
Nrip1	304157	E2	REACTOME_NR1H2_AND_NR1H3_MEDIATED_SIGNALING
Plxna4	312213	E2	cellular component maintenance | cell junction maintenance | maintenance of synapse structure | synapse assembly | excitatory synapse
Kcnh7	170739	E2	potassium ion transport | REACTOME_NEURONAL_SYSTEM | monoatomic cation channel activity | inward rectifier potassium channel activity | potassium ion transmembrane transporter activity
Scn3a	497770	E2	monoatomic cation channel activity | inward rectifier potassium channel activity | potassium ion transmembrane transporter activity
Gata2	25159	E2	exocytosis | transcription coregulator binding
Cux2	288665	E2	regulation of dendrite morphogenesis | regulation of postsynaptic membrane neurotransmitter receptor levels | cell junction maintenance | synapse assembly
Adgrb3	301309	E2	regulation of dendrite morphogenesis | cellular component maintenance | cell junction maintenance | maintenance of synapse structure | synapse assembly | excitatory synapse | postsynaptic density
Elmo1	361251	E2	cell junction maintenance | synapse assembly | postsynapse assembly
Gnal	24611	E2	REACTOME_NEURONAL_SYSTEM | Dopaminergic synapse
Kcnq1	84020	E2	non-motile cilium assembly | potassium ion transport | regulation of membrane repolarization | insulin secretion | REACTOME_NEURONAL_SYSTEM | monoatomic cation channel activity | inward rectifier potassium channel activity | potassium ion transmembrane transporter activity
Pard3b	301455	E2	establishment or maintenance of apical/basal cell polarity
Cnga1	85259	E2	terminal bouton | monoatomic cation channel activity | inward rectifier potassium channel activity | potassium ion transmembrane transporter activity
Epb41l3	116724	E2	regulation of postsynaptic membrane neurotransmitter receptor levels | cellular component maintenance | cell junction maintenance | postsynaptic density | REACTOME_NEURONAL_SYSTEM
Gucy1a2	66012	E2	cyclic purine nucleotide metabolic process | Oxytocin signaling pathway | Renin secretion | Circadian entrainment
Nr5a1	83826	E2	REACTOME_SUMOYLATION_OF_INTRACELLULAR_RECEPTORS | Cortisol synthesis and secretion | transcription coregulator binding | nuclear receptor activity
Plekha7	499249	E2	cellular component maintenance | cell junction maintenance
Flot2	83764	E2	regulation of postsynaptic membrane neurotransmitter receptor levels | REACTOME_NEURONAL_SYSTEM
Cplx2	116657	E2	synaptic vesicle cycle | vesicle-mediated transport in synapse | exocytosis | terminal bouton
Camk1d	307124	E2	regulation of dendrite morphogenesis | Oxytocin signaling pathway
Srcin1	56029	E2	exocytosis | cell junction maintenance | synapse assembly | postsynaptic density
Scd2	83792	E2	REACTOME_NR1H2_AND_NR1H3_MEDIATED_SIGNALING
Cc2d2a	498386	E2	non-motile cilium assembly
Rgs7bp	294715	E2	regulation of postsynaptic membrane neurotransmitter receptor levels | postsynaptic density
Fgf14	63851	E2	synaptic vesicle cycle | vesicle-mediated transport in synapse | regulation of postsynaptic membrane neurotransmitter receptor levels
Abcg1	85264	E2	insulin secretion | REACTOME_NR1H2_AND_NR1H3_MEDIATED_SIGNALING
Pclo	56768	E2	synaptic vesicle cycle | vesicle-mediated transport in synapse | exocytosis | regulation of postsynaptic membrane neurotransmitter receptor levels | cellular component maintenance | cell junction maintenance | maintenance of synapse structure | synapse assembly | insulin secretion | terminal bouton | excitatory synapse | parallel fiber to Purkinje cell synapse | postsynaptic density | transcription coregulator binding
Nedd4l	291553	E2	vesicle-mediated transport in synapse | regulation of dendrite morphogenesis | regulation of postsynaptic membrane neurotransmitter receptor levels | cell junction maintenance | potassium ion transport | regulation of membrane repolarization
Hecw1	291209	E2	regulation of dendrite morphogenesis
Prickle2	312563	E2	establishment or maintenance of apical/basal cell polarity | cellular component maintenance | cell junction maintenance | maintenance of synapse structure | synapse assembly | postsynapse assembly | postsynaptic specialization assembly | postsynaptic density
Akap7	361458	E2	potassium ion transport | regulation of membrane repolarization
Llgl1	54265	E2	exocytosis | establishment or maintenance of apical/basal cell polarity
Syt17	192189	E2	vesicle-mediated transport in synapse | exocytosis | regulation of postsynaptic membrane neurotransmitter receptor levels
Arrb2	25388	E2	postsynaptic density | Dopaminergic synapse | GnRH secretion
Cacnb4	58942	E2	synaptic vesicle cycle | vesicle-mediated transport in synapse | exocytosis | cyclic purine nucleotide metabolic process | REACTOME_NEURONAL_SYSTEM | Oxytocin signaling pathway | monoatomic cation channel activity | inward rectifier potassium channel activity | potassium ion transmembrane transporter activity
Ssh1	304580	E2	regulation of postsynaptic membrane neurotransmitter receptor levels
Stx4	81803	E2	synaptic vesicle cycle | vesicle-mediated transport in synapse | exocytosis | regulation of postsynaptic membrane neurotransmitter receptor levels | insulin secretion
Negr1	59318	E2	cell junction maintenance | synapse assembly | postsynaptic density
Osbpl1a	259221	E2	steroid binding
Tmem63c	314332	E2	monoatomic cation channel activity | inward rectifier potassium channel activity | potassium ion transmembrane transporter activity
Nr3c1	24413	E2	postsynaptic density | REACTOME_SUMOYLATION_OF_INTRACELLULAR_RECEPTORS | estrogen response element binding | steroid binding | nuclear receptor activity
Tbc1d32	100359595	E2	non-motile cilium assembly
Bbs2	113948	E2	non-motile cilium assembly
Tnik	294917	E2	regulation of dendrite morphogenesis | regulation of postsynaptic membrane neurotransmitter receptor levels | postsynaptic density
Flywch1	360488	E2	transcription coregulator binding
Mlycd	85239	E2	Propanoate metabolism
Osbpl9	298369	E2	steroid binding
Tbl1x	302711	E2	REACTOME_NR1H2_AND_NR1H3_MEDIATED_SIGNALING
Slc26a8	309646	E2	monoatomic cation channel activity | inward rectifier potassium channel activity | potassium ion transmembrane transporter activity
Grid2	79220	E2	regulation of postsynaptic membrane neurotransmitter receptor levels | cell junction maintenance | synapse assembly | postsynapse assembly | postsynaptic specialization assembly | excitatory synapse | parallel fiber to Purkinje cell synapse | postsynaptic density | monoatomic cation channel activity | inward rectifier potassium channel activity | potassium ion transmembrane transporter activity
Slc12a6	691209	E2	potassium ion transport | potassium ion transmembrane transporter activity
Sgip1	313413	E2	synaptic vesicle cycle | vesicle-mediated transport in synapse | terminal bouton
Mid1	54252	E2	negative regulation of microtubule depolymerization
Kcnb2	117105	E2	potassium ion transport | REACTOME_NEURONAL_SYSTEM | monoatomic cation channel activity | inward rectifier potassium channel activity | potassium ion transmembrane transporter activity
Rpgrip1l	307724	E2	non-motile cilium assembly
Chga	24258	E2	exocytosis | insulin secretion
Gramd1b	300644	E2	steroid binding
Syt7	59267	E2	synaptic vesicle cycle | vesicle-mediated transport in synapse | exocytosis | insulin secretion | terminal bouton | REACTOME_NEURONAL_SYSTEM
Wdr47	310785	E2	negative regulation of microtubule depolymerization
Dpysl2	25416	E2	cell junction maintenance | synapse assembly | postsynapse assembly | terminal bouton | postsynaptic density
Ppp3cc	171378	E2	synaptic vesicle cycle | vesicle-mediated transport in synapse | Dopaminergic synapse | Glutamatergic synapse | Oxytocin signaling pathway | Renin secretion
Sumo1	301442	E2	potassium ion transport | REACTOME_SUMOYLATION_OF_INTRACELLULAR_RECEPTORS
Cracd	289568	E2	negative regulation of microtubule depolymerization
Neto2	307757	E2	regulation of postsynaptic membrane neurotransmitter receptor levels | postsynaptic density
Nrxn3	116508	E2	regulation of postsynaptic membrane neurotransmitter receptor levels | synapse assembly | postsynapse assembly | postsynaptic specialization assembly | REACTOME_NEURONAL_SYSTEM
Tnrc6c	303774	E2	REACTOME_NR1H2_AND_NR1H3_MEDIATED_SIGNALING
Rora	300807	E2	cyclic purine nucleotide metabolic process | REACTOME_SUMOYLATION_OF_INTRACELLULAR_RECEPTORS | steroid binding | transcription coregulator binding | nuclear receptor activity
Hdgfl3	252941	E2	negative regulation of microtubule depolymerization
Ptprd	313278	E2	regulation of dendrite morphogenesis | cell junction maintenance | synapse assembly | postsynapse assembly | postsynaptic specialization assembly | REACTOME_NEURONAL_SYSTEM
Stxbp5l	288080	E2	synaptic vesicle cycle | vesicle-mediated transport in synapse | exocytosis | insulin secretion
Atxn1	25049	E2	regulation of postsynaptic membrane neurotransmitter receptor levels
Clasp1	304740	E2	exocytosis | negative regulation of microtubule depolymerization | cell junction maintenance
Plcb4	25031	E2	potassium ion transport | excitatory synapse | parallel fiber to Purkinje cell synapse | postsynaptic density | Dopaminergic synapse | Glutamatergic synapse | Oxytocin signaling pathway | Renin secretion | Circadian entrainment | GnRH secretion | Cortisol synthesis and secretion
Ophn1	312108	E2	synaptic vesicle cycle | vesicle-mediated transport in synapse | regulation of postsynaptic membrane neurotransmitter receptor levels | establishment or maintenance of apical/basal cell polarity | cellular component maintenance | cell junction maintenance | maintenance of synapse structure | terminal bouton
Rfx3	361746	E2	insulin secretion
Dock7	313388	E2	synapse assembly | postsynapse assembly | postsynaptic specialization assembly
Cacna1d	29716	E2	potassium ion transport | regulation of membrane repolarization | insulin secretion | Dopaminergic synapse | Glutamatergic synapse | Oxytocin signaling pathway | Renin secretion | Circadian entrainment | GnRH secretion | Cortisol synthesis and secretion | monoatomic cation channel activity | inward rectifier potassium channel activity | potassium ion transmembrane transporter activity
Ar	24208	E2	REACTOME_SUMOYLATION_OF_INTRACELLULAR_RECEPTORS | estrogen response element binding | steroid binding | transcription coregulator binding | nuclear receptor activity
Chd6	311607	E2	transcription coregulator binding
CDC14C	168448	E3	organelle membrane | endoplasmic reticulum exit site | nuclear outer membrane-endoplasmic reticulum membrane network | organelle subcompartment
CTAGE1	64693	E3	intracellular transport | organelle membrane | endoplasmic reticulum exit site | nuclear outer membrane-endoplasmic reticulum membrane network | organelle subcompartment
CTAGE15	441294	E3	intracellular transport | organelle membrane | endoplasmic reticulum exit site | nuclear outer membrane-endoplasmic reticulum membrane network | organelle subcompartment
CTAGE4	100128553	E3	intracellular transport | organelle membrane | endoplasmic reticulum exit site | nuclear outer membrane-endoplasmic reticulum membrane network | organelle subcompartment
CTAGE6	340307	E3	intracellular transport | organelle membrane | endoplasmic reticulum exit site | nuclear outer membrane-endoplasmic reticulum membrane network | organelle subcompartment
CTAGE8	100142659	E3	intracellular transport | organelle membrane | endoplasmic reticulum exit site | nuclear outer membrane-endoplasmic reticulum membrane network | organelle subcompartment
CTAGE9	643854	E3	intracellular transport | organelle membrane | endoplasmic reticulum exit site | nuclear outer membrane-endoplasmic reticulum membrane network | organelle subcompartment
FKBP1C	642489	E3	organelle membrane | endoplasmic reticulum exit site | nuclear outer membrane-endoplasmic reticulum membrane network | organelle subcompartment
FRMPD3	84443	E3	organelle membrane
SV2C	22987	E3	organelle membrane
Sv2c	29643	E3	ER to Golgi transport vesicle membrane
Lrrc1	367113	E3	REACTOME_RHO_GTPASE_CYCLE
Tjp2	115769	E3	REACTOME_RHO_GTPASE_CYCLE | transmembrane transporter binding
Noct	310395	E3	HALLMARK_HYPOXIA
Dpp10	363972	E3	transmembrane transporter binding
Arhgap6	100363276	E3	actin filament organization | REACTOME_RHO_GTPASE_CYCLE | phospholipase activator activity
DCLK1	9201	E3	intracellular transport
CHSY3	337876	E3	organelle membrane | organelle subcompartment
Chsy3	291577	E3	Golgi apparatus subcompartment
S100a10	81778	E3	actin filament organization | transmembrane transporter binding
SNX31	169166	E3	intracellular transport
FKBP1A	2280	E3	organelle membrane | endoplasmic reticulum exit site | nuclear outer membrane-endoplasmic reticulum membrane network | organelle subcompartment
Fkbp1a	25639	E3	transmembrane transporter binding
Slc7a8	84551	E3	REACTOME_BASIGIN_INTERACTIONS
CKAP4	10970	E3	organelle membrane | endoplasmic reticulum exit site | nuclear outer membrane-endoplasmic reticulum membrane network | organelle subcompartment
Ckap4	362859	E3	REACTOME_RHO_GTPASE_CYCLE | Protein processing in endoplasmic reticulum
CDKN1A	1026	E3	intracellular transport
Cdkn1a	114851	E3	cellular response to nutrient levels | HALLMARK_HYPOXIA
SLC25A42	284439	E3	organelle membrane
BDNF	627	E3	endoplasmic reticulum exit site
Bdnf	24225	E3	death receptor binding
IPO5	3843	E3	intracellular transport | organelle membrane
Gabre	65191	E3	cell leading edge
ELOVL5	60481	E3	organelle membrane | endoplasmic reticulum exit site | nuclear outer membrane-endoplasmic reticulum membrane network | organelle subcompartment
Elovl5	171400	E3	HALLMARK_ANDROGEN_RESPONSE
Cpne8	362988	E3	REACTOME_RHO_GTPASE_CYCLE
Dpp9	301130	E3	cell leading edge
Gfod1	306842	E3	REACTOME_RHO_GTPASE_CYCLE
FOS	2353	E3	endoplasmic reticulum exit site
Fos	314322	E3	cellular response to nutrient levels | HALLMARK_HYPOXIA
MYO1C	4641	E3	intracellular transport | organelle membrane
Myo1c	65261	E3	actin filament organization | cell leading edge | ruffle
Tmod1	25566	E3	actin filament organization
HS3ST5	222537	E3	organelle membrane
GPR155	151556	E3	organelle membrane
Gpr155	311730	E3	cellular response to nutrient levels
Ppargc1a	83516	E3	HALLMARK_HYPOXIA
Cap2	116653	E3	actin filament organization
Cited2	114490	E3	HALLMARK_HYPOXIA
COG6	57511	E3	organelle membrane | organelle subcompartment
Cog6	310411	E3	endoplasmic reticulum to Golgi vesicle-mediated transport | Golgi membrane | REACTOME_ER_TO_GOLGI_ANTEROGRADE_TRANSPORT | REACTOME_TRANSPORT_TO_THE_GOLGI_AND_SUBSEQUENT_MODIFICATION | REACTOME_ASPARAGINE_N_LINKED_GLYCOSYLATION
ST3GAL5	8869	E3	organelle membrane
St3gal5	83505	E3	Golgi membrane | REACTOME_ASPARAGINE_N_LINKED_GLYCOSYLATION
RANBP17	64901	E3	intracellular transport
MGAT5	4249	E3	organelle membrane
Mgat5	65271	E3	Golgi membrane | REACTOME_TRANSPORT_TO_THE_GOLGI_AND_SUBSEQUENT_MODIFICATION | REACTOME_ASPARAGINE_N_LINKED_GLYCOSYLATION
Spry2	306141	E3	cell leading edge | ruffle
ATP1A1	476	E3	organelle membrane | endoplasmic reticulum exit site
Atp1a1	24211	E3	phosphatidylinositol-4-phosphate binding | transmembrane transporter binding
Pfkfb3	117276	E3	HALLMARK_HYPOXIA
Nme2	83782	E3	cell leading edge | ruffle
VGF	7425	E3	endoplasmic reticulum exit site
SLC30A5	64924	E3	organelle membrane | endoplasmic reticulum exit site | nuclear outer membrane-endoplasmic reticulum membrane network | organelle subcompartment
Slc30a5	294698	E3	ER to Golgi transport vesicle membrane | Golgi membrane | coated vesicle | Golgi apparatus subcompartment
Bcl2	24224	E3	cellular response to nutrient levels | actin filament organization | Protein processing in endoplasmic reticulum
NDUFC2	4718	E3	organelle membrane
UBA5	79876	E3	organelle membrane | endoplasmic reticulum exit site | nuclear outer membrane-endoplasmic reticulum membrane network | organelle subcompartment
PRRT1	80863	E3	organelle membrane
Prrt1	406167	E3	ER to Golgi transport vesicle membrane
ZBTB1	22890	E3	organelle membrane
Akap12	83425	E3	REACTOME_RHO_GTPASE_CYCLE | HALLMARK_HYPOXIA | HALLMARK_ANDROGEN_RESPONSE
Ccp110	361634	E3	REACTOME_RHO_GTPASE_CYCLE
Sptb	314251	E3	actin filament organization | REACTOME_ER_TO_GOLGI_ANTEROGRADE_TRANSPORT | REACTOME_TRANSPORT_TO_THE_GOLGI_AND_SUBSEQUENT_MODIFICATION | REACTOME_ASPARAGINE_N_LINKED_GLYCOSYLATION
Kcnab1	29737	E3	transmembrane transporter binding
DNMBP	23268	E3	organelle subcompartment
Dnmbp	309362	E3	Golgi apparatus subcompartment | REACTOME_RHO_GTPASE_CYCLE
GNPAT	8443	E3	organelle membrane
GALNT2	2590	E3	organelle membrane | endoplasmic reticulum exit site | nuclear outer membrane-endoplasmic reticulum membrane network | organelle subcompartment
Galnt2	292090	E3	Golgi membrane | Golgi apparatus subcompartment
Nebl	307189	E3	actin filament organization
NDRG1	10397	E3	organelle membrane
Ndrg1	299923	E3	HALLMARK_HYPOXIA | HALLMARK_ANDROGEN_RESPONSE
Irs2	29376	E3	phosphatidylinositol-4-phosphate binding | HALLMARK_HYPOXIA
ATP10D	57205	E3	organelle membrane | endoplasmic reticulum exit site | nuclear outer membrane-endoplasmic reticulum membrane network | organelle subcompartment
SLIT1	6585	E3	intracellular transport
Sh3pxd2a	309460	E3	REACTOME_RHO_GTPASE_CYCLE | phosphatidylinositol-4-phosphate binding
MIOS	54468	E3	organelle membrane
Mios	362324	E3	cellular response to nutrient levels
Chn2	84031	E3	REACTOME_RHO_GTPASE_CYCLE
Tiparp	310467	E3	HALLMARK_HYPOXIA
PTPRN	5798	E3	organelle membrane
Ptprn	116660	E3	ER to Golgi transport vesicle membrane
PEX5	5830	E3	intracellular transport | organelle membrane
Fpgt	310935	E3	REACTOME_ASPARAGINE_N_LINKED_GLYCOSYLATION
NUS1	116150	E3	intracellular transport | organelle membrane | endoplasmic reticulum exit site | nuclear outer membrane-endoplasmic reticulum membrane network | organelle subcompartment
Nus1	294400	E3	REACTOME_ASPARAGINE_N_LINKED_GLYCOSYLATION
LITAF	9516	E3	organelle membrane
Litaf	65161	E3	Golgi membrane
Cdk16	81741	E3	ER to Golgi transport vesicle membrane
Pde4d	24627	E3	transmembrane transporter binding
Dab2ip	192126	E3	phosphatidylinositol-4-phosphate binding | death receptor binding
VAMP4	8674	E3	intracellular transport | organelle membrane | organelle subcompartment
Vamp4	364033	E3	endoplasmic reticulum to Golgi vesicle-mediated transport | Golgi apparatus subcompartment
PRKD1	5587	E3	intracellular transport | organelle membrane | organelle subcompartment
Prkd1	85421	E3	cellular response to nutrient levels | endoplasmic reticulum to Golgi vesicle-mediated transport | Golgi apparatus subcompartment
ACER3	55331	E3	organelle membrane | endoplasmic reticulum exit site | nuclear outer membrane-endoplasmic reticulum membrane network | organelle subcompartment
Acer3	499210	E3	Golgi membrane
PLD2	5338	E3	organelle membrane | endoplasmic reticulum exit site | nuclear outer membrane-endoplasmic reticulum membrane network | organelle subcompartment
Pld2	25097	E3	cell leading edge | REACTOME_RHO_GTPASE_CYCLE
FAM91A1	157769	E3	intracellular transport | organelle subcompartment
Fam91a1	689997	E3	Golgi apparatus subcompartment | REACTOME_RHO_GTPASE_CYCLE
STK24	8428	E3	organelle membrane
Stk24	361092	E3	cellular response to nutrient levels | Golgi membrane
EDEM1	9695	E3	intracellular transport | organelle membrane | endoplasmic reticulum exit site | nuclear outer membrane-endoplasmic reticulum membrane network | organelle subcompartment
Edem1	297504	E3	REACTOME_ASPARAGINE_N_LINKED_GLYCOSYLATION | Protein processing in endoplasmic reticulum
Sestd1	295678	E3	phosphatidylinositol-4-phosphate binding
Klhl2	290692	E3	cell leading edge | ruffle
Slc7a6	307811	E3	REACTOME_BASIGIN_INTERACTIONS
H6PD	9563	E3	endoplasmic reticulum exit site
Bex3	117089	E3	death receptor binding
NUP210	23225	E3	intracellular transport | organelle membrane | endoplasmic reticulum exit site | nuclear outer membrane-endoplasmic reticulum membrane network | organelle subcompartment
PDIA5	10954	E3	organelle membrane | endoplasmic reticulum exit site | nuclear outer membrane-endoplasmic reticulum membrane network | organelle subcompartment
TMED9	54732	E3	intracellular transport | organelle membrane | endoplasmic reticulum exit site | nuclear outer membrane-endoplasmic reticulum membrane network | organelle subcompartment
Tmed9	361207	E3	endoplasmic reticulum to Golgi vesicle-mediated transport | ER to Golgi transport vesicle membrane | Golgi membrane | coated vesicle | REACTOME_ER_TO_GOLGI_ANTEROGRADE_TRANSPORT | REACTOME_TRANSPORT_TO_THE_GOLGI_AND_SUBSEQUENT_MODIFICATION | REACTOME_ASPARAGINE_N_LINKED_GLYCOSYLATION
RHEB	6009	E3	organelle membrane | endoplasmic reticulum exit site | nuclear outer membrane-endoplasmic reticulum membrane network | organelle subcompartment
Rheb	26954	E3	cellular response to nutrient levels | Golgi membrane
TBL2	26608	E3	organelle membrane | endoplasmic reticulum exit site | nuclear outer membrane-endoplasmic reticulum membrane network | organelle subcompartment
Tbl2	686610	E3	cellular response to nutrient levels
SLC39A14	23516	E3	organelle membrane
DNAJC25	548645	E3	organelle membrane | endoplasmic reticulum exit site | nuclear outer membrane-endoplasmic reticulum membrane network | organelle subcompartment
FAR2	55711	E3	organelle membrane
Vhl	24874	E3	HALLMARK_HYPOXIA
FYN	2534	E3	endoplasmic reticulum exit site
Fyn	25150	E3	phosphatidylinositol-4-phosphate binding | phospholipase activator activity | transmembrane transporter binding
Uap1	498272	E3	REACTOME_ASPARAGINE_N_LINKED_GLYCOSYLATION | HALLMARK_ANDROGEN_RESPONSE
HMGCR	3156	E3	organelle membrane | endoplasmic reticulum exit site | nuclear outer membrane-endoplasmic reticulum membrane network | organelle subcompartment
Hmgcr	25675	E3	HALLMARK_ANDROGEN_RESPONSE
ALKBH5	54890	E3	intracellular transport
BECN1	8678	E3	intracellular transport | organelle membrane | endoplasmic reticulum exit site | nuclear outer membrane-endoplasmic reticulum membrane network | organelle subcompartment
Becn1	114558	E3	cellular response to nutrient levels | Golgi apparatus subcompartment | phosphatidylinositol-4-phosphate binding
Pdlim5	64353	E3	HALLMARK_ANDROGEN_RESPONSE
TTC19	54902	E3	organelle membrane
FKBP14	55033	E3	endoplasmic reticulum exit site
Casp3	25402	E3	death receptor binding | phospholipase activator activity
BBS5	129880	E3	intracellular transport | organelle membrane
Bbs5	362142	E3	phosphatidylinositol-4-phosphate binding
ADPGK	83440	E3	organelle membrane | endoplasmic reticulum exit site | nuclear outer membrane-endoplasmic reticulum membrane network | organelle subcompartment
MAN1B1	11253	E3	organelle membrane | endoplasmic reticulum exit site | nuclear outer membrane-endoplasmic reticulum membrane network | organelle subcompartment
Man1b1	499751	E3	REACTOME_ASPARAGINE_N_LINKED_GLYCOSYLATION | Protein processing in endoplasmic reticulum
CBARP	255057	E3	organelle membrane
Cbarp	314622	E3	transmembrane transporter binding
ABCC5	10057	E3	organelle membrane
Arpc5	360854	E3	actin filament organization | cell leading edge
YWHAH	7533	E3	intracellular transport
Ywhah	25576	E3	transmembrane transporter binding
Prox1	305066	E3	actin filament organization
Sik2	315649	E3	cellular response to nutrient levels
ARL5B	221079	E3	intracellular transport | organelle subcompartment
Arl5b	364788	E3	Golgi apparatus subcompartment
DLC1	10395	E3	endoplasmic reticulum exit site
Dlc1	58834	E3	actin filament organization | cell leading edge | ruffle | REACTOME_RHO_GTPASE_CYCLE | phospholipase activator activity
Ablim1	307989	E3	cell leading edge
KDELR1	10945	E3	organelle membrane | endoplasmic reticulum exit site | nuclear outer membrane-endoplasmic reticulum membrane network | organelle subcompartment
Kdelr1	361577	E3	endoplasmic reticulum to Golgi vesicle-mediated transport | Golgi membrane | coated vesicle | REACTOME_ER_TO_GOLGI_ANTEROGRADE_TRANSPORT | REACTOME_TRANSPORT_TO_THE_GOLGI_AND_SUBSEQUENT_MODIFICATION | REACTOME_ASPARAGINE_N_LINKED_GLYCOSYLATION
RABGGTB	5876	E3	intracellular transport
Rabggtb	25533	E3	endoplasmic reticulum to Golgi vesicle-mediated transport
SELENOS	55829	E3	intracellular transport | organelle membrane | endoplasmic reticulum exit site | nuclear outer membrane-endoplasmic reticulum membrane network | organelle subcompartment
Selenos	286900	E3	Protein processing in endoplasmic reticulum
Ppard	25682	E3	cellular response to nutrient levels
Sra1	252891	E3	cell leading edge
Nfil3	114519	E3	HALLMARK_HYPOXIA
ARMCX3	51566	E3	intracellular transport | organelle membrane
Armcx3	367902	E3	REACTOME_RHO_GTPASE_CYCLE
CPE	1363	E3	organelle membrane
Cpe	25669	E3	ER to Golgi transport vesicle membrane
Arap2	305367	E3	REACTOME_RHO_GTPASE_CYCLE
SEC16A	9919	E3	intracellular transport | organelle membrane | endoplasmic reticulum exit site | nuclear outer membrane-endoplasmic reticulum membrane network | organelle subcompartment
Sec16a	100360302	E3	endoplasmic reticulum to Golgi vesicle-mediated transport | ER to Golgi transport vesicle membrane | Golgi membrane | coated vesicle | endoplasmic reticulum exit site | REACTOME_ER_TO_GOLGI_ANTEROGRADE_TRANSPORT | REACTOME_TRANSPORT_TO_THE_GOLGI_AND_SUBSEQUENT_MODIFICATION | REACTOME_ASPARAGINE_N_LINKED_GLYCOSYLATION
Slc7a7	83509	E3	REACTOME_BASIGIN_INTERACTIONS
APLP2	334	E3	organelle membrane | endoplasmic reticulum exit site
SARAF	51669	E3	organelle membrane | endoplasmic reticulum exit site | nuclear outer membrane-endoplasmic reticulum membrane network | organelle subcompartment
Cdc14b	361195	E3	HALLMARK_ANDROGEN_RESPONSE
RAB5A	5868	E3	intracellular transport | organelle membrane
Rab5a	64633	E3	cell leading edge | ER to Golgi transport vesicle membrane | ruffle
HIP1	3092	E3	organelle membrane
Hip1	192154	E3	actin filament organization | coated vesicle | phosphatidylinositol-4-phosphate binding
ACAP2	23527	E3	intracellular transport | organelle membrane
Acap2	619382	E3	cell leading edge | ruffle
Ywhag	56010	E3	cellular response to nutrient levels
CLINT1	9685	E3	organelle membrane
Clint1	360515	E3	coated vesicle
Arhgef7	114559	E3	cell leading edge | ruffle | REACTOME_RHO_GTPASE_CYCLE
Hsph1	288444	E3	Protein processing in endoplasmic reticulum
ATP1B1	481	E3	intracellular transport | organelle membrane
Atp1b1	25650	E3	REACTOME_BASIGIN_INTERACTIONS
INSR	3643	E3	organelle membrane
Insr	24954	E3	cellular response to nutrient levels | cell leading edge | phosphatidylinositol-4-phosphate binding
TOR1AIP2	163590	E3	organelle membrane | endoplasmic reticulum exit site | nuclear outer membrane-endoplasmic reticulum membrane network | organelle subcompartment
SEL1L	6400	E3	intracellular transport | organelle membrane | endoplasmic reticulum exit site | nuclear outer membrane-endoplasmic reticulum membrane network | organelle subcompartment
Sel1l	314352	E3	REACTOME_ASPARAGINE_N_LINKED_GLYCOSYLATION | Protein processing in endoplasmic reticulum
KIF13A	63971	E3	intracellular transport | organelle membrane | organelle subcompartment
Kif13a	308173	E3	endoplasmic reticulum to Golgi vesicle-mediated transport | vesicle cargo loading | Golgi apparatus subcompartment
INPP5F	22876	E3	intracellular transport | organelle membrane
Inpp5f	309008	E3	coated vesicle
SMIM14	201895	E3	organelle membrane | endoplasmic reticulum exit site | nuclear outer membrane-endoplasmic reticulum membrane network | organelle subcompartment
Tmod3	300838	E3	actin filament organization | REACTOME_RHO_GTPASE_CYCLE
PDZD8	118987	E3	organelle membrane | endoplasmic reticulum exit site | nuclear outer membrane-endoplasmic reticulum membrane network | organelle subcompartment
Pak2	29432	E3	cellular response to nutrient levels | actin filament organization | REACTOME_RHO_GTPASE_CYCLE
RRBP1	6238	E3	organelle membrane | endoplasmic reticulum exit site | nuclear outer membrane-endoplasmic reticulum membrane network | organelle subcompartment
Rrbp1	311483	E3	Protein processing in endoplasmic reticulum
B4GALT6	9331	E3	organelle membrane | organelle subcompartment
B4galt6	65196	E3	Golgi membrane | Golgi apparatus subcompartment | REACTOME_TRANSPORT_TO_THE_GOLGI_AND_SUBSEQUENT_MODIFICATION | REACTOME_ASPARAGINE_N_LINKED_GLYCOSYLATION
TFG	10342	E3	intracellular transport | endoplasmic reticulum exit site
Tfg	360709	E3	endoplasmic reticulum to Golgi vesicle-mediated transport | endoplasmic reticulum exit site | REACTOME_ER_TO_GOLGI_ANTEROGRADE_TRANSPORT | REACTOME_TRANSPORT_TO_THE_GOLGI_AND_SUBSEQUENT_MODIFICATION | REACTOME_ASPARAGINE_N_LINKED_GLYCOSYLATION
SLC30A7	148867	E3	organelle membrane | endoplasmic reticulum exit site | nuclear outer membrane-endoplasmic reticulum membrane network | organelle subcompartment
Slc30a7	310801	E3	Golgi membrane | Golgi apparatus subcompartment
FOXO3	2309	E3	organelle membrane
Foxo3	294515	E3	cellular response to nutrient levels | HALLMARK_HYPOXIA
RCN1	5954	E3	endoplasmic reticulum exit site
TNKS	8658	E3	organelle membrane
Tnks	290794	E3	cellular response to nutrient levels
TRAM1	23471	E3	intracellular transport | organelle membrane | endoplasmic reticulum exit site | nuclear outer membrane-endoplasmic reticulum membrane network | organelle subcompartment
Tram1	312903	E3	Protein processing in endoplasmic reticulum
ATP13A3	79572	E3	organelle membrane
OSTC	58505	E3	organelle membrane | endoplasmic reticulum exit site | nuclear outer membrane-endoplasmic reticulum membrane network | organelle subcompartment
Ostc	362040	E3	Protein processing in endoplasmic reticulum
Farp2	316639	E3	REACTOME_RHO_GTPASE_CYCLE
HEATR5A	25938	E3	intracellular transport
Mical2	365352	E3	actin filament organization
YIPF5	81555	E3	intracellular transport | organelle membrane | endoplasmic reticulum exit site | nuclear outer membrane-endoplasmic reticulum membrane network | organelle subcompartment
Yipf5	361315	E3	endoplasmic reticulum to Golgi vesicle-mediated transport | ER to Golgi transport vesicle membrane | coated vesicle | endoplasmic reticulum exit site | Golgi apparatus subcompartment
SDF4	51150	E3	endoplasmic reticulum exit site
SELENOT	51714	E3	organelle membrane | endoplasmic reticulum exit site | nuclear outer membrane-endoplasmic reticulum membrane network | organelle subcompartment
TIMM23	100287932	E3	intracellular transport | organelle membrane
Slc6a6	29464	E3	HALLMARK_HYPOXIA
MYO1D	4642	E3	intracellular transport | endoplasmic reticulum exit site
Myo1d	25485	E3	actin filament organization | cell leading edge
Gmds	291095	E3	REACTOME_ASPARAGINE_N_LINKED_GLYCOSYLATION
Ell2	309918	E3	HALLMARK_ANDROGEN_RESPONSE
LEMD3	23592	E3	organelle membrane
Lemd3	680066	E3	REACTOME_RHO_GTPASE_CYCLE
Ugp2	289827	E3	HALLMARK_HYPOXIA
AP3M1	26985	E3	intracellular transport | organelle membrane
Ywhaq	25577	E3	transmembrane transporter binding
SRP72	6731	E3	endoplasmic reticulum exit site
Cacna1b	257648	E3	cell leading edge
DPY19L4	286148	E3	organelle membrane | endoplasmic reticulum exit site | nuclear outer membrane-endoplasmic reticulum membrane network | organelle subcompartment
P4HA1	5033	E3	endoplasmic reticulum exit site
P4ha1	64475	E3	HALLMARK_HYPOXIA
COPG1	22820	E3	intracellular transport | organelle membrane | endoplasmic reticulum exit site | nuclear outer membrane-endoplasmic reticulum membrane network | organelle subcompartment
Copg1	297428	E3	endoplasmic reticulum to Golgi vesicle-mediated transport | Golgi membrane | coated vesicle | REACTOME_ER_TO_GOLGI_ANTEROGRADE_TRANSPORT | REACTOME_TRANSPORT_TO_THE_GOLGI_AND_SUBSEQUENT_MODIFICATION | REACTOME_ASPARAGINE_N_LINKED_GLYCOSYLATION
Brk1	679934	E3	actin filament organization | cell leading edge | REACTOME_RHO_GTPASE_CYCLE
Plekha5	246237	E3	phosphatidylinositol-4-phosphate binding
NUP214	8021	E3	intracellular transport
VTI1A	143187	E3	intracellular transport | organelle membrane | endoplasmic reticulum exit site | nuclear outer membrane-endoplasmic reticulum membrane network | organelle subcompartment
Vti1a	65277	E3	endoplasmic reticulum to Golgi vesicle-mediated transport | ER to Golgi transport vesicle membrane | Golgi membrane | coated vesicle
SEC23A	10484	E3	intracellular transport | organelle membrane | endoplasmic reticulum exit site | nuclear outer membrane-endoplasmic reticulum membrane network | organelle subcompartment
Sec23a	58817	E3	endoplasmic reticulum to Golgi vesicle-mediated transport | vesicle cargo loading | ER to Golgi transport vesicle membrane | Golgi membrane | coated vesicle | endoplasmic reticulum exit site | REACTOME_ER_TO_GOLGI_ANTEROGRADE_TRANSPORT | REACTOME_TRANSPORT_TO_THE_GOLGI_AND_SUBSEQUENT_MODIFICATION | REACTOME_ASPARAGINE_N_LINKED_GLYCOSYLATION | Protein processing in endoplasmic reticulum
ARCN1	372	E3	intracellular transport | organelle membrane | endoplasmic reticulum exit site | nuclear outer membrane-endoplasmic reticulum membrane network | organelle subcompartment
Arcn1	300674	E3	endoplasmic reticulum to Golgi vesicle-mediated transport | Golgi membrane | coated vesicle | REACTOME_ER_TO_GOLGI_ANTEROGRADE_TRANSPORT | REACTOME_TRANSPORT_TO_THE_GOLGI_AND_SUBSEQUENT_MODIFICATION | REACTOME_ASPARAGINE_N_LINKED_GLYCOSYLATION
ARFIP1	27236	E3	intracellular transport | organelle membrane | organelle subcompartment
Arfip1	60382	E3	actin filament organization | Golgi membrane | Golgi apparatus subcompartment | phosphatidylinositol-4-phosphate binding
ITGB1	3688	E3	organelle membrane
Itgb1	24511	E3	cellular response to nutrient levels | cell leading edge | ruffle | REACTOME_BASIGIN_INTERACTIONS | REACTOME_RHO_GTPASE_CYCLE
Rasa1	25676	E3	actin filament organization | cell leading edge | ruffle | transmembrane transporter binding
USO1	8615	E3	intracellular transport | organelle membrane | endoplasmic reticulum exit site | organelle subcompartment
Uso1	56042	E3	endoplasmic reticulum to Golgi vesicle-mediated transport | ER to Golgi transport vesicle membrane | Golgi membrane | coated vesicle | Golgi apparatus subcompartment | REACTOME_ER_TO_GOLGI_ANTEROGRADE_TRANSPORT | REACTOME_TRANSPORT_TO_THE_GOLGI_AND_SUBSEQUENT_MODIFICATION | REACTOME_ASPARAGINE_N_LINKED_GLYCOSYLATION
MIA2	4253	E3	intracellular transport | organelle membrane | endoplasmic reticulum exit site | nuclear outer membrane-endoplasmic reticulum membrane network | organelle subcompartment
Mia2	100912115	E3	endoplasmic reticulum to Golgi vesicle-mediated transport | vesicle cargo loading | endoplasmic reticulum exit site | REACTOME_ER_TO_GOLGI_ANTEROGRADE_TRANSPORT | REACTOME_TRANSPORT_TO_THE_GOLGI_AND_SUBSEQUENT_MODIFICATION | REACTOME_ASPARAGINE_N_LINKED_GLYCOSYLATION
Myh10	79433	E3	actin filament organization | cell leading edge
SEC24D	9871	E3	intracellular transport | organelle membrane | endoplasmic reticulum exit site | nuclear outer membrane-endoplasmic reticulum membrane network | organelle subcompartment
Sec24d	310843	E3	endoplasmic reticulum to Golgi vesicle-mediated transport | vesicle cargo loading | ER to Golgi transport vesicle membrane | coated vesicle | endoplasmic reticulum exit site | REACTOME_ER_TO_GOLGI_ANTEROGRADE_TRANSPORT | REACTOME_TRANSPORT_TO_THE_GOLGI_AND_SUBSEQUENT_MODIFICATION | REACTOME_ASPARAGINE_N_LINKED_GLYCOSYLATION | Protein processing in endoplasmic reticulum | HALLMARK_ANDROGEN_RESPONSE
Sar1b	287276	E3	cellular response to nutrient levels | endoplasmic reticulum to Golgi vesicle-mediated transport | vesicle cargo loading | ER to Golgi transport vesicle membrane | coated vesicle | endoplasmic reticulum exit site | Golgi apparatus subcompartment | REACTOME_ER_TO_GOLGI_ANTEROGRADE_TRANSPORT | REACTOME_TRANSPORT_TO_THE_GOLGI_AND_SUBSEQUENT_MODIFICATION | REACTOME_ASPARAGINE_N_LINKED_GLYCOSYLATION | Protein processing in endoplasmic reticulum
Gnao1	50664	E3	ER to Golgi transport vesicle membrane
KIF5C	3800	E3	intracellular transport
Rock2	25537	E3	actin filament organization | REACTOME_RHO_GTPASE_CYCLE
Phactr1	306844	E3	actin filament organization
FYTTD1	84248	E3	intracellular transport
Gfpt1	297417	E3	REACTOME_ASPARAGINE_N_LINKED_GLYCOSYLATION
ARFGEF1	10565	E3	organelle membrane | organelle subcompartment
Arfgef1	312915	E3	actin filament organization | Golgi membrane | Golgi apparatus subcompartment
ARF4	378	E3	intracellular transport | organelle membrane
Arf4	79120	E3	endoplasmic reticulum to Golgi vesicle-mediated transport | cell leading edge | Golgi membrane | ruffle | REACTOME_ER_TO_GOLGI_ANTEROGRADE_TRANSPORT | REACTOME_TRANSPORT_TO_THE_GOLGI_AND_SUBSEQUENT_MODIFICATION | REACTOME_ASPARAGINE_N_LINKED_GLYCOSYLATION | phospholipase activator activity
OSBPL8	114882	E3	organelle membrane | endoplasmic reticulum exit site | nuclear outer membrane-endoplasmic reticulum membrane network | organelle subcompartment
Osbpl8	314824	E3	phosphatidylinositol-4-phosphate binding
SMG1	23049	E3	intracellular transport
RAB6A	5870	E3	intracellular transport | organelle membrane | endoplasmic reticulum exit site | nuclear outer membrane-endoplasmic reticulum membrane network | organelle subcompartment
Rab6a	84379	E3	endoplasmic reticulum to Golgi vesicle-mediated transport | Golgi membrane | Golgi apparatus subcompartment
TMTC1	83857	E3	endoplasmic reticulum exit site
Abl2	304883	E3	actin filament organization | cell leading edge | REACTOME_RHO_GTPASE_CYCLE
LARGE1	9215	E3	intracellular transport | organelle membrane
Large1	361368	E3	Golgi membrane | HALLMARK_HYPOXIA
SSR3	6747	E3	organelle membrane | endoplasmic reticulum exit site | nuclear outer membrane-endoplasmic reticulum membrane network | organelle subcompartment
Ssr3	81784	E3	Protein processing in endoplasmic reticulum
TIMM23B	100652748	E3	organelle membrane
ZNF516	9658	E4	regulation of response to endoplasmic reticulum stress
TNC	3371	E4	response to external stimulus | response to chemical | regulation of response to endoplasmic reticulum stress
Tnc	116640	E4	HALLMARK_TNFA_SIGNALING_VIA_NFKB
Sat1	302642	E4	HALLMARK_TNFA_SIGNALING_VIA_NFKB
KLHL40	131377	E4	regulation of protein metabolic process | negative regulation of catabolic process
Klhl40	316088	E4	negative regulation of catabolic process
Dysf	312492	E4	negative regulation of catabolic process | cell leading edge
ALK	238	E4	response to external stimulus | response to chemical | regulation of response to endoplasmic reticulum stress | negative regulation of catabolic process
Alk	266802	E4	negative regulation of catabolic process
Esyt1	29579	E4	REACTOME_RHOF_GTPASE_CYCLE
RGS9	8787	E4	response to chemical
Rgs9	29481	E4	presynaptic membrane
NR4A1	3164	E4	response to external stimulus | response to chemical | regulation of response to endoplasmic reticulum stress
Nr4a1	79240	E4	HALLMARK_TNFA_SIGNALING_VIA_NFKB
ITGAV	3685	E4	regulation of protein metabolic process | response to external stimulus | response to chemical | regulation of response to endoplasmic reticulum stress
Itgav	296456	E4	cell leading edge
RBM47	54502	E4	response to cytokine | response to peptide | response to external stimulus | response to chemical | regulation of response to endoplasmic reticulum stress | negative regulation of catabolic process
Rbm47	305340	E4	negative regulation of catabolic process
PPL	5493	E4	response to external stimulus | regulation of response to endoplasmic reticulum stress
Ctnna3	361839	E4	cell leading edge | adherens junction
ACTB	60	E4	regulation of protein metabolic process | response to chemical | regulation of response to endoplasmic reticulum stress
Actb	81822	E4	cell leading edge | postsynaptic cytoskeleton | adherens junction | REACTOME_RHOF_GTPASE_CYCLE
ATP2B4	493	E4	regulation of protein metabolic process | response to chemical | regulation of response to endoplasmic reticulum stress | negative regulation of catabolic process
Atp2b4	29600	E4	negative regulation of catabolic process | presynaptic active zone | presynaptic membrane | HALLMARK_UV_RESPONSE_DN
LEPR	3953	E4	regulation of protein metabolic process | response to cytokine | response to peptide | response to chemical | negative regulation of autophagosome assembly | negative regulation of catabolic process
Lepr	24536	E4	negative regulation of catabolic process
ANXA2	302	E4	regulation of protein metabolic process | response to external stimulus | regulation of response to endoplasmic reticulum stress | negative regulation of catabolic process
Anxa2	56611	E4	regulation of vacuole organization | negative regulation of catabolic process | cell leading edge | melanosome | HALLMARK_UV_RESPONSE_DN
FGF1	2246	E4	regulation of protein metabolic process | response to external stimulus | response to chemical | regulation of response to endoplasmic reticulum stress
IL6R	3570	E4	regulation of protein metabolic process | response to cytokine | response to peptide | response to external stimulus | response to chemical | alpha-beta T cell differentiation | positive T cell selection | regulation of response to endoplasmic reticulum stress
Il6r	24499	E4	interleukin-11-mediated signaling pathway | REACTOME_INTERLEUKIN_6_SIGNALING | REACTOME_RAF_INDEPENDENT_MAPK1_3_ACTIVATION
CREB3L1	90993	E4	regulation of response to endoplasmic reticulum stress
Creb3l1	362165	E4	regulation of response to endoplasmic reticulum stress
KRT18	3875	E4	response to cytokine | response to peptide | response to chemical
Filip1	246776	E4	postsynaptic cytoskeleton
MTUS1	57509	E4	response to external stimulus | response to chemical
USP53	54532	E4	response to external stimulus
LIMK1	3984	E4	regulation of protein metabolic process
Limk1	65172	E4	cell leading edge
NXN	64359	E4	regulation of protein metabolic process | response to chemical
Itga8	364786	E4	cell leading edge
Dusp1	114856	E4	REACTOME_RAF_INDEPENDENT_MAPK1_3_ACTIVATION | HALLMARK_UV_RESPONSE_DN | HALLMARK_TNFA_SIGNALING_VIA_NFKB
Myo1e	25484	E4	adherens junction
PDLIM1	9124	E4	regulation of response to endoplasmic reticulum stress
Pdlim1	54133	E4	adherens junction
Junb	24517	E4	HALLMARK_TNFA_SIGNALING_VIA_NFKB
LRRK2	120892	E4	regulation of protein metabolic process | response to external stimulus | response to chemical | negative regulation of autophagosome assembly | regulation of response to endoplasmic reticulum stress | negative regulation of catabolic process
Lrrk2	300160	E4	regulation of vacuole organization | negative regulation of autophagosome assembly | regulation of response to endoplasmic reticulum stress | negative regulation of catabolic process | endoplasmic reticulum exit site | syntaxin binding | SNARE binding
TRIB1	10221	E4	regulation of protein metabolic process | response to external stimulus | response to chemical | negative regulation of catabolic process
Trib1	78969	E4	HALLMARK_TNFA_SIGNALING_VIA_NFKB
TCF7L2	6934	E4	regulation of protein metabolic process | response to chemical
FOSL2	2355	E4	response to cytokine | response to peptide | response to external stimulus | response to chemical | alpha-beta T cell differentiation | regulation of response to endoplasmic reticulum stress
Fosl2	25446	E4	HALLMARK_TNFA_SIGNALING_VIA_NFKB
TRIB2	28951	E4	regulation of protein metabolic process | negative regulation of catabolic process
KCNK1	3775	E4	response to chemical
PIM1	5292	E4	regulation of protein metabolic process | response to cytokine | response to peptide | response to external stimulus | response to chemical | regulation of response to endoplasmic reticulum stress
DYRK3	8444	E4	regulation of response to endoplasmic reticulum stress
HOMER1	9456	E4	response to chemical
HEG1	57493	E4	regulation of protein metabolic process
ILRUN	64771	E4	response to external stimulus | regulation of response to endoplasmic reticulum stress
REST	5978	E4	regulation of protein metabolic process | response to external stimulus | response to chemical | regulation of response to endoplasmic reticulum stress
Hs6st3	364476	E4	heparan sulfate proteoglycan biosynthetic process, enzymatic modification
ZFP36	7538	E4	regulation of protein metabolic process | response to cytokine | response to peptide | response to external stimulus | response to chemical | regulation of response to endoplasmic reticulum stress | negative regulation of catabolic process
Zfp36	79426	E4	negative regulation of catabolic process | HALLMARK_TNFA_SIGNALING_VIA_NFKB
PKIB	5570	E4	regulation of protein metabolic process
Cyth3	116693	E4	cell leading edge | adherens junction
SYT1	6857	E4	response to chemical
Syt1	25716	E4	presynaptic active zone | presynaptic membrane | syntaxin binding | SNARE binding
Btg1	29618	E4	HALLMARK_TNFA_SIGNALING_VIA_NFKB
TNIP1	10318	E4	regulation of protein metabolic process | response to external stimulus | response to chemical | regulation of response to endoplasmic reticulum stress
Tnip1	363599	E4	HALLMARK_TNFA_SIGNALING_VIA_NFKB
PLPP1	8611	E4	response to chemical
PER1	5187	E4	response to external stimulus | response to chemical | regulation of response to endoplasmic reticulum stress
Per1	287422	E4	HALLMARK_TNFA_SIGNALING_VIA_NFKB
Myo9b	25486	E4	cell leading edge | postsynaptic cytoskeleton | REACTOME_RHOF_GTPASE_CYCLE
PVR	5817	E4	response to external stimulus | regulation of response to endoplasmic reticulum stress
Pvr	25066	E4	adherens junction
FST	10468	E4	response to chemical
RGS17	26575	E4	response to chemical
IRAK2	3656	E4	response to cytokine | response to peptide | response to external stimulus | response to chemical | regulation of response to endoplasmic reticulum stress
RFFL	117584	E4	regulation of protein metabolic process | response to cytokine | response to peptide | response to chemical
Spsb1	313722	E4	HALLMARK_TNFA_SIGNALING_VIA_NFKB
DOT1L	84444	E4	regulation of response to endoplasmic reticulum stress
ASAH1	427	E4	response to cytokine | response to peptide | response to chemical
SAR1A	56681	E4	regulation of response to endoplasmic reticulum stress
Sar1a	361842	E4	endoplasmic reticulum exit site
CHEK1	1111	E4	response to external stimulus | response to chemical | regulation of response to endoplasmic reticulum stress
PPIB	5479	E4	response to external stimulus | response to chemical
Ppib	64367	E4	melanosome
FOXO1	2308	E4	regulation of protein metabolic process | response to chemical | regulation of response to endoplasmic reticulum stress | negative regulation of catabolic process
Kcnj6	25743	E4	presynaptic membrane
Ier2	494344	E4	HALLMARK_TNFA_SIGNALING_VIA_NFKB
CNR1	1268	E4	response to external stimulus | response to chemical | regulation of response to endoplasmic reticulum stress | negative regulation of catabolic process
Cnr1	25248	E4	negative regulation of catabolic process | presynaptic membrane
PARG	8505	E4	regulation of response to endoplasmic reticulum stress
COL4A1	1282	E4	response to chemical
Slc7a1	25648	E4	HALLMARK_UV_RESPONSE_DN
Sec23b	362226	E4	endoplasmic reticulum exit site
ABHD12	26090	E4	response to external stimulus | regulation of response to endoplasmic reticulum stress
Unc13a	64829	E4	presynaptic active zone | presynaptic membrane | syntaxin binding | SNARE binding
SNAP23	8773	E4	regulation of response to endoplasmic reticulum stress
Snap23	64630	E4	adherens junction | REACTOME_RHOF_GTPASE_CYCLE | syntaxin binding | SNARE binding
RNFT1	51136	E4	regulation of protein metabolic process | response to chemical | regulation of response to endoplasmic reticulum stress | negative regulation of catabolic process
Rnft1	360595	E4	regulation of response to endoplasmic reticulum stress
Pdcd6ip	501083	E4	endoplasmic reticulum exit site | melanosome
P3H1	64175	E4	regulation of protein metabolic process
SEC22B	9554	E4	regulation of protein metabolic process | negative regulation of autophagosome assembly | negative regulation of catabolic process
Sec22b	310710	E4	regulation of vacuole organization | negative regulation of autophagosome assembly | negative regulation of catabolic process | melanosome | syntaxin binding | SNARE binding
JMY	133746	E4	regulation of response to endoplasmic reticulum stress
Jmy	683593	E4	cell leading edge
SEC14L1	6397	E4	response to external stimulus | regulation of response to endoplasmic reticulum stress
RYK	6259	E4	response to external stimulus | response to chemical
Ryk	140585	E4	presynaptic active zone | presynaptic membrane
FKBP5	2289	E4	response to external stimulus | response to chemical
SEMA5A	9037	E4	response to external stimulus | response to chemical
OXTR	5021	E4	response to cytokine | response to peptide | response to chemical | regulation of response to endoplasmic reticulum stress
Oxtr	25342	E4	adherens junction
CCT5	22948	E4	response to external stimulus
TNFRSF12A	51330	E4	regulation of response to endoplasmic reticulum stress
Tnfrsf12a	302965	E4	cell leading edge
Klhl41	117537	E4	cell leading edge
BAIAP2	10458	E4	response to chemical
Baiap2	117542	E4	cell leading edge
STX3	6809	E4	response to external stimulus | response to chemical
Stx3	81802	E4	presynaptic active zone | presynaptic membrane | cell leading edge | melanosome | SNARE binding
UBQLN1	29979	E4	regulation of protein metabolic process | response to external stimulus | response to chemical | regulation of response to endoplasmic reticulum stress | negative regulation of catabolic process
Ubqln1	114590	E4	regulation of response to endoplasmic reticulum stress
Shroom4	317391	E4	adherens junction
LPIN2	9663	E4	response to chemical
WBP1L	54838	E4	regulation of protein metabolic process | response to cytokine | response to peptide | response to chemical
PABPC1	26986	E4	regulation of protein metabolic process | negative regulation of catabolic process
Pabpc1	171350	E4	negative regulation of catabolic process | cell leading edge
PIK3R1	5295	E4	response to cytokine | response to peptide | response to external stimulus | response to chemical | regulation of response to endoplasmic reticulum stress
Pik3r1	25513	E4	regulation of response to endoplasmic reticulum stress | REACTOME_RHOF_GTPASE_CYCLE
Hs2st1	292155	E4	heparan sulfate proteoglycan biosynthetic process, enzymatic modification
Nufip1	364430	E4	presynaptic active zone
Atp1b3	25390	E4	melanosome
Hs6st1	316325	E4	heparan sulfate proteoglycan biosynthetic process, enzymatic modification
NEFL	4747	E4	response to chemical | regulation of response to endoplasmic reticulum stress
Nefl	83613	E4	postsynaptic cytoskeleton
Arfgap3	503165	E4	presynaptic active zone
HSPA4	3308	E4	regulation of response to endoplasmic reticulum stress
KCNMA1	3778	E4	response to chemical | regulation of response to endoplasmic reticulum stress
Kcnma1	83731	E4	presynaptic active zone | presynaptic membrane | HALLMARK_UV_RESPONSE_DN
ATG13	9776	E4	regulation of protein metabolic process | regulation of response to endoplasmic reticulum stress | negative regulation of catabolic process
MAP2K3	5606	E4	regulation of protein metabolic process | response to external stimulus | response to chemical | regulation of response to endoplasmic reticulum stress
Map2k3	303200	E4	HALLMARK_TNFA_SIGNALING_VIA_NFKB
IL6ST	3572	E4	response to cytokine | response to peptide | response to external stimulus | response to chemical | alpha-beta T cell differentiation | positive T cell selection | regulation of response to endoplasmic reticulum stress
Il6st	25205	E4	interleukin-11-mediated signaling pathway | REACTOME_INTERLEUKIN_6_SIGNALING | REACTOME_RAF_INDEPENDENT_MAPK1_3_ACTIVATION | HALLMARK_TNFA_SIGNALING_VIA_NFKB
Dnm1	140694	E4	presynaptic membrane
Myrip	360034	E4	melanosome
RNMT	8731	E4	response to cytokine | response to peptide | response to chemical
USP16	10600	E4	regulation of protein metabolic process | regulation of response to endoplasmic reticulum stress
FBXO33	254170	E4	regulation of protein metabolic process
GNA12	2768	E4	regulation of protein metabolic process | response to chemical | regulation of response to endoplasmic reticulum stress | negative regulation of catabolic process
KLF3	51274	E4	response to peptide | response to chemical
HCN1	348980	E4	response to chemical | regulation of response to endoplasmic reticulum stress
Hcn1	84390	E4	presynaptic active zone | presynaptic membrane | cell leading edge
Sec23ip	309010	E4	endoplasmic reticulum exit site
PTGES3	10728	E4	response to chemical
Dusp16	297682	E4	REACTOME_RAF_INDEPENDENT_MAPK1_3_ACTIVATION
NBAS	51594	E4	negative regulation of catabolic process
Nbas	690073	E4	negative regulation of catabolic process | SNARE binding
TMEM117	84216	E4	regulation of response to endoplasmic reticulum stress
BFAR	51283	E4	regulation of response to endoplasmic reticulum stress
Bfar	304709	E4	regulation of response to endoplasmic reticulum stress
Eef1a1	171361	E4	cell leading edge
Adgrl2	171447	E4	HALLMARK_UV_RESPONSE_DN
ERN1	2081	E4	regulation of protein metabolic process | response to chemical | regulation of response to endoplasmic reticulum stress | negative regulation of catabolic process
Ern1	498013	E4	regulation of response to endoplasmic reticulum stress
VGLL4	9686	E4	regulation of protein metabolic process | negative regulation of catabolic process
CYRIB	51571	E4	response to external stimulus | response to chemical
TSPAN5	10098	E4	regulation of protein metabolic process | negative regulation of catabolic process
CADM1	23705	E4	response to external stimulus | regulation of response to endoplasmic reticulum stress
Cadm1	363058	E4	presynaptic membrane
TBK1	29110	E4	regulation of protein metabolic process | response to cytokine | response to peptide | response to external stimulus | response to chemical | regulation of response to endoplasmic reticulum stress | negative regulation of catabolic process
Slc4a7	117955	E4	REACTOME_RHOF_GTPASE_CYCLE
USP25	29761	E4	regulation of protein metabolic process | response to cytokine | response to peptide | response to chemical | regulation of response to endoplasmic reticulum stress | negative regulation of catabolic process
Usp25	304150	E4	regulation of response to endoplasmic reticulum stress | negative regulation of catabolic process
COL18A1	80781	E4	response to chemical | regulation of response to endoplasmic reticulum stress
PTPN2	5771	E4	regulation of protein metabolic process | response to cytokine | response to peptide | response to external stimulus | response to chemical | positive T cell selection | regulation of response to endoplasmic reticulum stress
Ptpn2	117063	E4	regulation of response to endoplasmic reticulum stress | syntaxin binding | SNARE binding
Schip1	295105	E4	HALLMARK_UV_RESPONSE_DN
PTPN3	5774	E4	regulation of protein metabolic process | negative regulation of catabolic process
Ptpn3	362524	E4	negative regulation of catabolic process
SLC38A2	54407	E4	response to external stimulus | response to chemical | regulation of response to endoplasmic reticulum stress
TOX	9760	E4	alpha-beta T cell differentiation | positive T cell selection
LRCH1	23143	E4	response to cytokine | response to peptide | response to chemical
Lamc1	117036	E4	HALLMARK_UV_RESPONSE_DN
KYAT1	883	E4	response to external stimulus
SPRED1	161742	E4	regulation of protein metabolic process | regulation of response to endoplasmic reticulum stress
IPO7	10527	E4	regulation of protein metabolic process | response to external stimulus | regulation of response to endoplasmic reticulum stress
NTRK3	4916	E4	regulation of protein metabolic process | response to external stimulus | response to chemical
Sdcbp	83841	E4	melanosome | adherens junction
CD2AP	23607	E4	response to external stimulus | response to chemical | regulation of response to endoplasmic reticulum stress
Cd2ap	316258	E4	cell leading edge
Calu	64366	E4	melanosome
STAT3	6774	E4	regulation of protein metabolic process | response to cytokine | response to peptide | response to external stimulus | response to chemical | negative regulation of autophagosome assembly | alpha-beta T cell differentiation | positive T cell selection | regulation of response to endoplasmic reticulum stress | negative regulation of catabolic process
Stat3	25125	E4	interleukin-11-mediated signaling pathway | negative regulation of catabolic process | REACTOME_INTERLEUKIN_6_SIGNALING
Itsn1	29491	E4	presynaptic membrane | cell leading edge | postsynaptic cytoskeleton
SCFD1	23256	E4	response to chemical | negative regulation of autophagosome assembly | regulation of response to endoplasmic reticulum stress | negative regulation of catabolic process
Scfd1	54350	E4	regulation of vacuole organization | negative regulation of autophagosome assembly | negative regulation of catabolic process | syntaxin binding | SNARE binding
Syne1	499010	E4	postsynaptic cytoskeleton | HALLMARK_UV_RESPONSE_DN
NMT2	9397	E4	response to external stimulus
TMEM39A	55254	E4	negative regulation of autophagosome assembly | negative regulation of catabolic process
Tmem39a	288092	E4	regulation of vacuole organization | negative regulation of autophagosome assembly | negative regulation of catabolic process
SF3B3	23450	E4	regulation of protein metabolic process | regulation of response to endoplasmic reticulum stress | negative regulation of catabolic process
Sf3b3	292019	E4	negative regulation of catabolic process
NSMAF	8439	E4	response to cytokine | response to peptide | response to chemical
PTPN1	5770	E4	regulation of protein metabolic process | response to cytokine | response to peptide | response to external stimulus | response to chemical | regulation of response to endoplasmic reticulum stress | negative regulation of catabolic process
Ptpn1	24697	E4	regulation of response to endoplasmic reticulum stress
WDFY2	115825	E4	regulation of protein metabolic process
SLC23A2	9962	E4	response to chemical | regulation of response to endoplasmic reticulum stress
CACNA1A	773	E4	response to chemical
Cacna1a	25398	E4	presynaptic active zone | presynaptic membrane | syntaxin binding | SNARE binding | HALLMARK_UV_RESPONSE_DN
KCNK3	3777	E4	response to chemical | regulation of response to endoplasmic reticulum stress
MEF2A	4205	E4	response to chemical
VPS54	51542	E4	response to chemical | regulation of response to endoplasmic reticulum stress
Vps54	286932	E4	syntaxin binding | SNARE binding
Elapor1	362019	E4	regulation of vacuole organization
Arhgap12	307016	E4	REACTOME_RHOF_GTPASE_CYCLE
XPR1	9213	E4	response to external stimulus | regulation of response to endoplasmic reticulum stress
RAB3GAP2	25782	E4	regulation of protein metabolic process | negative regulation of catabolic process
Rab3gap2	289350	E4	regulation of vacuole organization | presynaptic membrane
PRKCZ	5590	E4	regulation of protein metabolic process | response to chemical | alpha-beta T cell differentiation | regulation of response to endoplasmic reticulum stress
Prkcz	25522	E4	cell leading edge
SYNCRIP	10492	E4	regulation of protein metabolic process | response to cytokine | response to peptide | response to external stimulus | response to chemical | regulation of response to endoplasmic reticulum stress | negative regulation of catabolic process
Syncrip	363113	E4	negative regulation of catabolic process
JAK1	3716	E4	response to cytokine | response to peptide | response to external stimulus | response to chemical | alpha-beta T cell differentiation | positive T cell selection | regulation of response to endoplasmic reticulum stress
Jak1	84598	E4	interleukin-11-mediated signaling pathway | REACTOME_INTERLEUKIN_6_SIGNALING | REACTOME_RAF_INDEPENDENT_MAPK1_3_ACTIVATION
TAB2	23118	E4	regulation of protein metabolic process | response to external stimulus | response to chemical | negative regulation of autophagosome assembly | regulation of response to endoplasmic reticulum stress | negative regulation of catabolic process
IGF1R	3480	E4	response to external stimulus | response to chemical | regulation of response to endoplasmic reticulum stress
Igf1r	25718	E4	HALLMARK_UV_RESPONSE_DN
CFAP69	79846	E4	response to chemical
Sec24a	287275	E4	endoplasmic reticulum exit site | SNARE binding
ERRFI1	54206	E4	regulation of protein metabolic process | response to chemical
SRSF4	6429	E4	response to chemical
ATP2B1	490	E4	response to chemical
Atp2b1	29598	E4	presynaptic active zone | presynaptic membrane | cell leading edge | HALLMARK_UV_RESPONSE_DN | HALLMARK_TNFA_SIGNALING_VIA_NFKB
CPEB2	132864	E4	regulation of protein metabolic process | response to chemical | regulation of response to endoplasmic reticulum stress
MCU	90550	E4	response to external stimulus | response to chemical | regulation of response to endoplasmic reticulum stress
Farp1	306183	E4	REACTOME_RHOF_GTPASE_CYCLE
Erc2	259269	E4	presynaptic active zone | presynaptic membrane
CNOT6L	246175	E4	regulation of protein metabolic process | negative regulation of catabolic process
Cacna1c	24239	E4	presynaptic membrane
